# Wheat inositol pyrophosphate kinase TaVIH2-3B modulates cell-wall composition for drought tolerance in Arabidopsis

**DOI:** 10.1101/743294

**Authors:** Anuj Shukla, Mandeep Kaur, Swati Kanwar, Gazaldeep Kaur, Shivani Sharma, Shubhra Ganguli, Vandana Kumari, Koushik Mazumder, Pratima Pandey, Hatem Rouached, Vikas Rishi, Rashna Bhandari, Ajay K Pandey

## Abstract

**Background:** Inositol pyrophosphates (PP-InsPs) are high-energy cellular molecules involved in different signalling and regulatory responses. Two distinct classes of inositol phosphate kinases responsible for the synthesis of PP-InsPs have been identified in *Arabidopsis* i.e. ITPKinase (inositol 1,3,4 trisphosphate 5/6 kinase) and PP-IP5Kinase (diphosphoinositol penta*kis*phosphate kinases). Plant PP-IP5Ks are capable of synthesizing InsP_8_ and were shown to control pathogenic defence and phosphate response signals. However, other roles offered by plant PP-IP5Ks, especially towards abiotic stress, remain poorly understood.

**Results:** Here, we characterized two *Triticum aestivum* L. (hexaploid wheat) PPIP5K homologs, *TaVIH1* and *TaVIH2*, for their physiological functions. We demonstrated that wheat VIH proteins could utilize InsP_7_ as the substrate to produce InsP_8_, a process that requires the functional VIH-kinase domains. At the transcriptional level, both *TaVIH1* and *TaVIH2* are expressed in different wheat tissues, including developing grains, but show selective response to abiotic stresses during drought-mimic experiments. Overexpression of *TaVIH2-3B* homolog in *Arabidopsis* conferred tolerance to drought stress and rescued the sensitivity of *Atvih2* mutants. RNAseq analysis of *TaVIH2-3B* transgenic lines of *Arabidopsis* showed a genome-wide reprogramming with remarkable effects on cell-wall biosynthesis genes with enhanced the accumulation of polysaccharides (arabinogalactan, cellulose and arabinoxylan).

**Conclusions:** Overall, this work identifies a novel function of VIH proteins, implying their roles in modulating cell-wall homeostasis genes and providing water-deficit stress tolerance. This work suggests that the plant VIH enzymes could be linked to drought tolerance and also opens up investigations to address the roles of plant VIH derived products in generating drought resistant plants.

## Supplementary material for "Wheat inositol pyrophosphate kinase TaVIH2-3B modulates cell-wall composition for drought tolerance in Arabidopsis": Table S2

### Sheet: Line4UP
Table S3: List of genes up- and down-regulated in #line4 (Sheets1,2) and line6 (Sheets3,4) w.r.t. Col-0(Ev) lines. DEGs were obtained using the Kallisto-DESeq2 pipeline; genes with LFC > 1 in either direction and padj < 0.05 were considered to be differentially regulated.
Gene	baseMean	log2FC	lfcSE	pvalue	padj	GeneID	Locus	Protein product	Protein Name
AT5G51190	245.107	12.6772	3.09496	3.72908e-22	3.01015e-20	835193		NP_568755.1	Integrase-type DNA-binding superfamily protein
AT3G51810	6.9139	6.41763	2.59842	6.64739e-06	9.42094e-05	824344	EM1	NP_190749.1	Stress induced protein
AT1G14940	6.50504	6.26396	2.61436	1.39211e-05	0.000181798	838059		NP_001184997.1	Polyketide cyclase/dehydrase and lipid transport superfamily protein
AT1G53480	178.921	6.01209	0.381751	5.59026e-56	1.83155e-53	841783	MRD1	NP_175753.1	mto 1 responding down 1
AT5G21960	37.5937	5.3728	0.700074	9.54077e-15	4.53217e-13	832256		NP_680184.1	Integrase-type DNA-binding superfamily protein
AT5G04010	3.90231	5.10532	2.62226	0.000271602	0.00255113	830280		NP_196021.2	F-box family protein
AT2G33070	8.64788	4.92757	1.40197	2.21071e-05	0.000276234	817869	NSP2	NP_180866.1	nitrile specifier protein 2
AT5G45690	19.3343	4.63288	0.82925	6.75012e-09	1.68973e-07	834608		NP_199381.1	histone acetyltransferase (DUF1264)
AT4G27654	128.569	4.57319	0.318948	2.15518e-47	5.27641e-45	828878		NP_567783.1	transmembrane protein
AT2G41231	14.1323	4.42286	0.980726	1.18325e-06	1.96582e-05	10723020		NP_001189725.1	transmembrane protein
AT1G71450	6.19476	4.26815	1.48205	0.000196111	0.00191758	843486		NP_177301.1	Integrase-type DNA-binding superfamily protein
AT1G19210	36.8085	4.09655	0.518779	5.01328e-16	2.68488e-14	838504		NP_173355.3	Integrase-type DNA-binding superfamily protein
AT1G50750	27.7909	4.06083	0.589422	9.30953e-13	3.67743e-11	841497		NP_001319190.1	aminotransferase-like, mobile domain protein
AT3G02840	78.1848	3.95403	0.349135	1.12982e-30	1.41412e-28	821225		NP_566184.1	ARM repeat superfamily protein
AT3G03280	5.12486	3.88039	1.55679	0.000601513	0.00510713	821302		NP_186978.1	hypothetical protein AT3G03280
AT1G74930	630.983	3.85873	0.130153	4.87312e-194	1.3571e-190	843832	ORA47	NP_177631.1	Integrase-type DNA-binding superfamily protein
AT2G05580	95.4162	3.73521	0.34393	1.55294e-28	1.72129e-26	3768507		NP_178626.1	Glycine-rich protein family
AT4G29780	1001.91	3.71773	0.108608	1.13561e-257	8.43345e-254	829100		NP_567834.2	nuclease
AT4G24570	1155.95	3.69177	0.101675	1.0407e-289	1.15929e-285	828559	DIC2	NP_194188.1	dicarboxylate carrier 2
AT3G10595	4.96864	3.66874	1.65248	0.00103623	0.0081634	820228		NP_683547.2	Duplicated homeodomain-like superfamily protein
AT2G29045	17.1574	3.63373	0.732179	8.54088e-08	1.76024e-06	3767774	LCR62	NP_001031441.1	low-molecular-weight cysteine-rich 62
AT5G38700	4.58442	3.54507	1.63392	0.00120495	0.00924735	833860		NP_198686.2	cotton fiber protein
AT5G14995	16.6889	3.49595	0.77145	4.22549e-07	7.74811e-06	5008212		NP_001078586.1	ECA1 gametogenesis related family protein
AT3G09870	21.1554	3.44261	0.641521	8.15175e-09	1.99575e-07	820145		NP_187598.1	SAUR-like auxin-responsive protein family
AT1G14950	43.5602	3.37417	0.447954	4.64263e-15	2.27325e-13	838060		NP_172948.1	Polyketide cyclase/dehydrase and lipid transport superfamily protein
AT4G01985	125.031	3.35646	0.257888	1.48595e-39	2.71357e-37	2745601		NP_001328121.1	hypothetical protein AT4G01985
AT1G54870	9.50946	3.34435	0.951283	4.14457e-05	0.000487009	841926		NP_001322466.1	NAD(P)-binding Rossmann-fold superfamily protein
AT1G65670	7.74606	3.32222	1.09278	0.000212805	0.00206134	842878	CYP702A1	NP_176744.1	cytochrome P450, family 702, subfamily A, polypeptide 1
AT1G18300	465.005	3.29386	0.142484	2.46281e-119	2.61281e-116	838410	NUDT4	NP_173266.1	nudix hydrolase homolog 4
AT3G55980	1762.71	3.27879	0.0885602	2.62192e-301	5.84137e-297	824764	SZF1	NP_001326199.1	salt-inducible zinc finger 1
AT2G04025	30.4158	3.277	0.50231	4.44206e-12	1.61443e-10	814929	RGF3	NP_178486.2	root meristem growth factor
AT5G51990	7.8957	3.2704	1.15202	0.000327463	0.00300723	835274	CBF4	NP_200012.1	C-repeat-binding factor 4
AT4G13395	82.6185	3.23977	0.301349	5.67491e-28	6.16739e-26	5008138	RTFL12	NP_001078384.1	ROTUNDIFOLIA like 12
AT5G45340	337.431	3.20627	0.159104	1.86127e-91	1.5949e-88	834570	CYP707A3	NP_851136.1	cytochrome P450, family 707, subfamily A, polypeptide 3
AT1G07135	658.189	3.17678	0.129506	7.35397e-134	1.17028e-130	837224		NP_172193.2	glycine-rich protein
AT4G27280	812.629	3.12501	0.134129	2.64723e-121	3.10409e-118	828836		NP_194458.1	Calcium-binding EF-hand family protein
AT1G76650	211.886	3.09567	0.18598	1.44186e-63	6.17753e-61	843998	CML38	NP_001077834.1	calmodulin-like 38
AT4G27652	270.714	3.09006	0.173769	8.89502e-72	4.50391e-69	828877		NP_567782.1	hypothetical protein AT4G27652
AT1G73540	969.487	3.08681	0.100548	3.37699e-208	1.0748e-204	843688	NUDT21	NP_177495.2	nudix hydrolase homolog 21
AT4G11280	692.18	3.06996	0.115862	8.2063e-156	1.66207e-152	826730	ACS6	NP_192867.1	1-aminocyclopropane-1-carboxylic acid (acc) synthase 6
AT3G44260	1218.71	3.0641	0.0942343	3.59537e-233	2.00253e-229	823551	CAF1a	NP_190012.1	Polynucleotidyl transferase, ribonuclease H-like superfamily protein
AT1G12610	38.0232	3.05333	0.439749	2.69753e-13	1.10883e-11	837817	DDF1	NP_172721.1	Integrase-type DNA-binding superfamily protein
AT5G59820	358.254	3.03362	0.151567	2.43238e-90	1.93539e-87	836103	RHL41	NP_200790.1	C2H2-type zinc finger family protein
AT1G31670	28.7967	3.0199	0.523542	5.32315e-10	1.55984e-08	840054		NP_174448.1	Copper amine oxidase family protein
AT5G05020	135.257	2.98361	0.223733	1.15299e-41	2.29353e-39	830384		NP_196121.1	Pollen Ole e 1 allergen and extensin family protein
AT1G26762	5.20612	2.95398	1.41494	0.00249494	0.0170977	5007726		NP_001077598.1	transmembrane protein
AT5G17350	68.2767	2.9249	0.34224	7.84368e-19	5.07832e-17	831601		NP_197237.1	hypothetical protein AT5G17350
AT4G34410	230.202	2.90469	0.184925	1.18657e-56	4.067e-54	829591	RRTF1	NP_195167.1	redox responsive transcription factor 1
AT3G57510	125.99	2.86562	0.289314	2.12963e-24	1.90546e-22	824918	ADPG1	NP_191310.1	Pectin lyase-like superfamily protein
AT1G27730	1161.6	2.84285	0.0913924	1.27896e-213	4.74899e-210	839666	STZ	NP_174094.1	salt tolerance zinc finger
AT4G27140	428.556	2.75737	0.148564	4.95382e-78	3.15332e-75	828822	SESA1	NP_194444.1	seed storage albumin 1
AT3G11310	6.13902	2.74679	1.22855	0.00143421	0.0107224	820303		NP_187739.1	Myb/SANT-like DNA-binding domain protein
AT3G04190	10.0118	2.74053	0.922495	0.000165286	0.00165204	819574		NP_187069.1	RmlC-like cupins superfamily protein
AT2G44840	72.9731	2.7261	0.29084	5.11983e-22	4.10305e-20	819093	ERF13	NP_182011.1	ethylene-responsive element binding factor 13
AT4G09600	8.55004	2.72522	0.980976	0.000316414	0.00292385	826545	GASA3	NP_192698.1	GAST1 protein homolog 3
AT2G15010	26.004	2.70754	0.500571	4.57598e-09	1.17587e-07	815990		NP_179105.1	Plant thionin
AT1G50745	13.1022	2.70335	0.724577	1.22366e-05	0.00016237	28717343		NP_001320844.1	plant mobile domain protein
AT3G23167	49.4018	2.69498	0.353798	1.92353e-15	9.65188e-14	3768907	LCR39	NP_001030746.1	low-molecular-weight cysteine-rich 39
AT3G50060	672.848	2.68941	0.110299	1.91483e-132	2.84403e-129	824168	MYB77	NP_190575.1	myb domain protein 77
AT5G39180	10.9983	2.689	0.853522	9.07938e-05	0.000972965	833912		NP_198734.1	RmlC-like cupins superfamily protein
AT1G52810	41.9458	2.68105	0.389635	4.56127e-13	1.85778e-11	841714		NP_175690.1	2-oxoglutarate (2OG) and Fe(II)-dependent oxygenase superfamily protein
AT2G30020	741.628	2.6785	0.112021	1.33999e-127	1.65854e-124	817553		NP_180563.1	Protein phosphatase 2C family protein
AT4G31970	55.0195	2.65469	0.36851	3.42372e-14	1.53475e-12	829327	CYP82C2	NP_194925.1	cytochrome P450, family 82, subfamily C, polypeptide 2
AT5G57530	17.2832	2.62442	0.65562	3.77478e-06	5.65937e-05	835857	XTH12	NP_200561.1	xyloglucan endotransglucosylase/hydrolase 12
AT1G62225	406.69	2.61643	0.131755	6.34627e-89	4.87547e-86	842519		NP_683458.1	transmembrane protein
AT3G04640	534.807	2.60451	0.124343	1.53477e-98	1.55423e-95	819622		NP_001078106.1	glycine-rich protein
AT3G04170	28.1381	2.60305	0.51817	3.2547e-08	7.1936e-07	819572		NP_187067.1	RmlC-like cupins superfamily protein
AT5G47230	204.317	2.59598	0.175779	1.71608e-50	4.77908e-48	834770	ERF5	NP_568679.1	ethylene responsive element binding factor 5
AT1G61470	48.086	2.58069	0.381427	8.04835e-13	3.19055e-11	842441		NP_176342.1	Polynucleotidyl transferase, ribonuclease H-like superfamily protein
AT4G27657	121.631	2.5536	0.230446	1.01711e-29	1.19895e-27	828879		NP_567784.1	hypothetical protein AT4G27657
AT1G73190	57.5817	2.54584	0.334363	1.71146e-15	8.62663e-14	843653	TIP3;1	NP_177462.1	Aquaporin-like superfamily protein
AT1G62000	1611.12	2.54568	0.086206	6.24355e-193	1.54556e-189	842495		NP_176391.1	transmembrane protein
AT1G62080	2056.45	2.53371	0.0923031	3.68409e-167	8.20777e-164	842504		NP_564791.1	transmembrane protein
AT1G10880	45.7009	2.52393	0.356257	9.88435e-14	4.2677e-12	28717231		NP_001318976.1	core-2/I-branching beta-1,6-n-acetylglucosaminyltransferase family protein
AT3G52000	17.0582	2.50795	0.615813	2.93503e-06	4.50963e-05	824363	scpl36	NP_190768.1	serine carboxypeptidase-like 36
AT5G61600	1049.79	2.49257	0.100064	3.92198e-138	6.72137e-135	836281	ERF104	NP_200968.1	ethylene response factor 104
AT3G10930	120.875	2.48703	0.222266	3.07453e-30	3.74303e-28	820264		NP_566382.5	hypothetical protein AT3G10930
AT5G56369	19.9794	2.45997	0.569314	9.55495e-07	1.62376e-05	3771520		NP_001032082.1	Defensin-like (DEFL) family protein
AT1G33760	18.0218	2.44598	0.6282	5.48189e-06	7.89979e-05	840267		NP_174636.1	Integrase-type DNA-binding superfamily protein
AT3G22830	14.6404	2.43089	0.692804	2.51642e-05	0.00031181	821854	HSFA6B	NP_188922.1	heat shock transcription factor A6B
AT2G39650	185.235	2.42631	0.18935	7.95114e-39	1.3732e-36	818548		NP_181495.1	cruciferin (DUF506)
AT3G52970	35.1089	2.40981	0.411792	3.18375e-10	9.61123e-09	824463	CYP76G1	NP_190865.2	cytochrome P450, family 76, subfamily G, polypeptide 1
AT3G49340	25.1502	2.40937	0.566533	1.1175e-06	1.86353e-05	824096		NP_566920.1	Cysteine proteinases superfamily protein
AT3G58740	189.509	2.40937	0.177985	6.34993e-43	1.36029e-40	825043	CSY1	NP_191433.1	citrate synthase 1
AT1G19900	84.682	2.39596	0.305561	2.7607e-16	1.51492e-14	838578		NP_173419.1	glyoxal oxidase-related protein
AT4G28520	4001.75	2.39383	0.103265	4.48405e-120	4.99501e-117	828970	CRU3	NP_194581.1	cruciferin 3
AT4G17490	476.282	2.38148	0.128879	1.77767e-77	1.10013e-74	827463	ERF6	NP_567529.1	ethylene responsive element binding factor 6
AT5G57560	1018.36	2.37022	0.0976519	2.61708e-131	3.64411e-128	835860	TCH4	NP_200564.1	Xyloglucan endotransglucosylase/hydrolase family protein
AT2G27080	117.617	2.35744	0.221726	1.45943e-27	1.55572e-25	817250		NP_565634.1	Late embryogenesis abundant (LEA) hydroxyproline-rich glycoprotein family
AT1G76290	8.24574	2.35463	0.94841	0.000638214	0.00537775	843962		NP_177756.1	AMP-dependent synthetase and ligase family protein
AT2G40000	3084	2.33888	0.0745621	3.92601e-217	1.74935e-213	818588	HSPRO2	NP_181529.1	ortholog of sugar beet HS1 PRO-1 2
AT2G41640	386.555	2.33579	0.128325	3.51791e-75	1.95939e-72	818762		NP_001189728.1	Glycosyltransferase family 61 protein
AT3G61190	168.84	2.33558	0.205358	3.39314e-31	4.44681e-29	825291	BAP1	NP_001190150.2	BON association protein 1
AT4G29460	8.01989	2.32342	0.950837	0.000728342	0.00603224	829067	PLA2-GAMMA	NP_194675.1	Phospholipase A2 family protein
AT1G76600	251.887	2.3177	0.159888	8.10155e-49	2.09877e-46	843993		NP_565136.1	poly polymerase
AT1G48910	9.0933	2.31514	0.89371	0.000468135	0.00411261	841313	YUC10	NP_175321.1	Flavin-containing monooxygenase family protein
AT1G17810	61.4646	2.31419	0.31566	1.51909e-14	7.06552e-13	838359	BETA-TIP	NP_173223.1	beta-tonoplast intrinsic protein
AT2G41225	24.5451	2.31406	0.513097	3.68676e-07	6.8277e-06	6240955		NP_001118493.1	transmembrane protein
AT1G04660	220.76	2.29772	0.207411	9.37739e-30	1.11127e-27	839454		NP_563714.1	glycine-rich protein
AT1G80840	507.795	2.28629	0.14626	2.97784e-56	9.90199e-54	844423	WRKY40	NP_178199.1	WRKY DNA-binding protein 40
AT1G20310	25.0159	2.28544	0.511268	4.41743e-07	8.0471e-06	838619		NP_564111.1	syringolide-induced protein
AT2G01300	155.236	2.27864	0.198564	1.14115e-31	1.55022e-29	814658		NP_178239.1	mediator of RNA polymerase II transcription subunit
AT4G30880	98.306	2.2758	0.246723	1.93802e-21	1.51499e-19	829212		NP_194817.2	Bifunctional inhibitor/lipid-transfer protein/seed storage 2S albumin superfamily protein
AT5G22810	27.8104	2.27074	0.503645	3.58858e-07	6.66806e-06	832344		NP_197672.2	GDSL-like lipase/acylhydrolase superfamily protein
AT3G60730	13.314	2.24825	0.71756	9.14155e-05	0.000978073	825244		NP_191632.2	Plant invertase/pectin methylesterase inhibitor superfamily
AT1G04580	658.751	2.24249	0.119268	4.2309e-80	2.85637e-77	839488	AO4	NP_563711.1	aldehyde oxidase 4
AT1G23710	443.779	2.21907	0.127818	1.09702e-68	5.09177e-66	838981		NP_564201.1	hypothetical protein (DUF1645)
AT5G54490	105.468	2.20868	0.251659	1.14764e-19	7.86715e-18	835537	PBP1	NP_200260.1	pinoid-binding protein 1
AT1G62220	268.467	2.18582	0.154482	1.1642e-46	2.75928e-44	842518		NP_176413.1	transmembrane protein
AT5G44120	3870.31	2.18356	0.0911434	3.98728e-128	5.22544e-125	834435	CRA1	NP_199225.1	RmlC-like cupins superfamily protein
AT1G28370	179.543	2.17943	0.176708	4.14075e-36	6.54267e-34	839733	ERF11	NP_174159.2	ERF domain protein 11
AT2G36710	130.384	2.17894	0.210642	2.78523e-26	2.74567e-24	818243		NP_181209.1	Pectin lyase-like superfamily protein
AT1G72920	208.909	2.16829	0.192162	9.02754e-31	1.15589e-28	843623		NP_177435.1	Toll-Interleukin-Resistance (TIR) domain family protein
AT2G27380	2000.73	2.16412	0.31834	5.75919e-13	2.32444e-11	817282	EPR1	NP_180307.1	extensin proline-rich 1
AT5G39150	30.1544	2.16026	0.443764	6.691e-08	1.40366e-06	833908		NP_198731.1	RmlC-like cupins superfamily protein
AT5G62800	26.6406	2.14629	0.471726	3.06392e-07	5.76529e-06	836401		NP_201086.1	Protein with RING/U-box and TRAF-like domain
AT5G62490	7.44644	2.12805	1.01994	0.00159438	0.011762	836369	HVA22B	NP_201055.1	HVA22 homologue B
AT3G49130	15.1698	2.12418	0.679173	9.0656e-05	0.000971957	824074		NP_190482.1	SWAP (Suppressor-of-White-APricot)/surp RNA-binding domain-containing protein
AT1G09240	67.1996	2.12201	0.309927	4.82868e-13	1.95597e-11	837444	NAS3	NP_172395.1	nicotianamine synthase 3
AT3G02590	9.37768	2.11991	0.933483	0.0008922	0.00718112	820687		NP_186908.1	Fatty acid hydroxylase superfamily protein
AT3G46620	695.909	2.11891	0.108241	1.74865e-86	1.2986e-83	823815	RDUF1	NP_190246.1	zinc finger (C3HC4-type RING finger) family protein
AT3G08900	331.284	2.11774	0.144552	7.91116e-50	2.14942e-47	820039	RGP3	NP_187502.2	reversibly glycosylated polypeptide 3
AT5G45770	95.7532	2.111	0.239964	9.359e-20	6.47544e-18	834616	RLP55	NP_199389.1	receptor like protein 55
AT1G72240	44.4819	2.11049	0.356787	2.04458e-10	6.30031e-09	843556		NP_177369.3	hypothetical protein AT1G72240
AT1G09550	79.812	2.10584	0.26398	9.84378e-17	5.62332e-15	837481		NP_172426.2	Pectinacetylesterase family protein
AT4G33820	100.067	2.10485	0.241812	2.02753e-19	1.36883e-17	829524		NP_680761.1	Glycosyl hydrolase superfamily protein
AT2G30040	194.012	2.09441	0.173879	1.3914e-34	2.15271e-32	817555	MAPKKK14	NP_180565.1	mitogen-activated protein kinase kinase kinase 14
AT1G62070	997.649	2.09141	0.128927	2.30952e-60	9.1882e-58	842503		NP_176398.1	hypothetical protein AT1G62070
AT4G26740	93.0053	2.09008	0.271993	1.01845e-15	5.35143e-14	828781	ATS1	NP_194404.1	peroxygenase 1
AT1G74020	351.583	2.06486	0.131459	9.17652e-57	3.19443e-54	843740	SS2	NP_177542.1	strictosidine synthase 2
AT1G62340	46.5394	2.05061	0.391835	9.05895e-09	2.20814e-07	842532	ALE1	NP_564793.2	PA-domain containing subtilase family protein
AT1G35630	26.1075	2.05048	0.476388	9.53144e-07	1.62224e-05	840463		NP_174800.2	Protease-associated (PA) RING/U-box zinc finger family protein
AT5G37770	663.327	2.04752	0.121914	1.605e-64	7.01133e-62	833755	TCH2	NP_001318691.1	EF hand calcium-binding protein family
AT5G07500	44.6042	2.03743	0.390954	1.10073e-08	2.65402e-07	830642	PEI1	NP_196367.1	Zinc finger C-x8-C-x5-C-x3-H type family protein
AT3G50770	234.326	2.03584	0.157919	3.44428e-39	6.09008e-37	824241	CML41	NP_190646.1	calmodulin-like 41
AT1G13590	32.8722	2.03345	0.470429	8.34574e-07	1.4369e-05	837920	PSK1	NP_172816.2	phytosulfokine 1 precursor
AT5G57920	131.159	2.03001	0.244128	5.19988e-18	3.218e-16	835903	ENODL10	NP_001331993.1	early nodulin-like protein 10
AT5G22250	349.839	2.02546	0.141003	5.48526e-48	1.38871e-45	832285	CAF1b	NP_197617.1	Polynucleotidyl transferase, ribonuclease H-like superfamily protein
AT3G03480	43.7321	2.02195	0.363732	1.69802e-09	4.68195e-08	821249	CHAT	NP_186998.1	acetyl CoA:(Z)-3-hexen-1-ol acetyltransferase
AT3G22640	168.054	2.01428	0.18023	3.60715e-30	4.36759e-28	821835	PAP85	NP_566714.1	cupin family protein
AT5G47530	241.03	2.01374	0.169616	1.01274e-33	1.49422e-31	834803		NP_199564.1	Auxin-responsive family protein
AT4G15380	17.0631	2.01283	0.61799	5.61663e-05	0.000640019	827204	CYP705A4	NP_193273.1	cytochrome P450, family 705, subfamily A, polypeptide 4
AT1G47540	373.404	2.00979	0.145524	1.42329e-44	3.23566e-42	841163		NP_175185.1	Scorpion toxin-like knottin superfamily protein
AT5G51860	7.46105	2.0077	1.09469	0.0023807	0.0164822	835261	AGL72	NP_001078745.1	K-box region and MADS-box transcription factor family protein
AT2G35930	163.667	2.00391	0.191147	6.74325e-27	6.95523e-25	818166	PUB23	NP_181137.2	plant U-box 23
AT3G28340	115.201	2.00273	0.25156	1.07968e-16	6.08968e-15	822462	GATL10	NP_189474.2	galacturonosyltransferase-like 10
AT1G03880	1280.95	1.99947	0.0956772	3.98023e-98	3.85546e-95	839383	CRU2	NP_171884.1	cruciferin 2
AT1G25400	274.284	1.99842	0.159505	3.23818e-37	5.30466e-35	839126		NP_564234.1	transmembrane protein
AT3G23170	318.376	1.99692	0.155572	6.49231e-39	1.13002e-36	821893		NP_566723.1	hypothetical protein AT3G23170
AT3G50800	37.6214	1.99663	0.377366	7.61761e-09	1.87735e-07	824244		NP_190649.1	hypothetical protein AT3G50800
AT1G60970	31.5777	1.99346	0.422305	1.3885e-07	2.76941e-06	842388		NP_564767.1	SNARE-like superfamily protein
AT5G08460	21.3091	1.99072	0.51151	5.54961e-06	7.98707e-05	830745		NP_196463.1	GDSL-like Lipase/Acylhydrolase superfamily protein
AT5G04340	536.904	1.98329	0.132639	1.04464e-51	3.23243e-49	830313	ZAT6	NP_196054.1	6
AT4G27160	2555.5	1.98115	0.109907	8.58931e-74	4.55622e-71	828824	SESA3	NP_194446.1	seed storage albumin 3
AT1G70680	211.955	1.97985	0.169658	1.14702e-32	1.6381e-30	843405		NP_564996.1	Caleosin-related family protein
AT3G55840	86.7499	1.97799	0.258401	1.19632e-15	6.18393e-14	824750		NP_191143.1	Hs1pro-1 protein
AT4G24380	474.453	1.97662	0.122161	4.16093e-60	1.62634e-57	828540		NP_001329756.1	dihydrofolate reductase
AT3G54940	40.3974	1.97621	0.382417	1.45387e-08	3.4276e-07	824659		NP_567010.5	Papain family cysteine protease
AT5G07190	124.301	1.97496	0.221893	3.64611e-20	2.587e-18	830610	ATS3	NP_196336.1	embryo-specific protein 3
AT5G09930	4.89355	1.97491	1.61818	0.00627134	0.0362342	830854	ABCF2	NP_196555.2	ABC transporter family protein
AT2G44540	54.1078	1.96889	0.343937	6.07865e-10	1.76107e-08	819062	GH9B9	NP_181982.1	glycosyl hydrolase 9B9
AT4G25140	679.23	1.96762	0.26819	1.28262e-14	6.00325e-13	828617	OLEO1	NP_194244.1	oleosin 1
AT5G44350	70.3071	1.9676	0.27181	2.9242e-14	1.31879e-12	834461		NP_199248.1	ethylene-responsive nuclear protein-like protein
AT3G24650	35.5887	1.96325	0.408629	9.26781e-08	1.89952e-06	822061	ABI3	NP_189108.1	AP2/B3-like transcriptional factor family protein
AT5G40420	357.996	1.96067	0.156829	4.74008e-37	7.65248e-35	834040	OLEO2	NP_198858.1	oleosin 2
AT3G50980	10.2275	1.95812	0.813306	0.000712175	0.00592036	824262	XERO1	NP_190667.2	dehydrin xero 1
AT1G62060	2948.56	1.9529	0.0774296	1.50459e-141	2.7934e-138	842502		NP_176397.1	transmembrane protein
AT2G23550	474.01	1.94678	0.125346	1.32005e-55	4.26222e-53	816887	MES6	NP_179936.3	methyl esterase 6
AT2G18540	32.1666	1.9456	0.425903	2.91954e-07	5.51692e-06	816369		NP_001325114.1	RmlC-like cupins superfamily protein
AT3G62260	142.82	1.93848	0.194493	1.37966e-24	1.24949e-22	825399		NP_191785.1	Protein phosphatase 2C family protein
AT5G26810	7.37492	1.9357	1.12772	0.00285496	0.0190169	832739		NP_001318658.1	Pectin lyase-like superfamily protein
AT1G48130	73.1102	1.9355	0.291817	2.08551e-12	7.92886e-11	841231	PER1	NP_175247.1	1-cysteine peroxiredoxin 1
AT5G38160	2470.6	1.93272	0.106268	4.22663e-75	2.29671e-72	833796		NP_198632.1	Bifunctional inhibitor/lipid-transfer protein/seed storage 2S albumin superfamily protein
AT1G28590	45.3235	1.92959	0.372517	1.29262e-08	3.07019e-07	839759		NP_174181.1	GDSL-like Lipase/Acylhydrolase superfamily protein
AT5G64870	87.3647	1.92431	0.264068	1.95672e-14	9.04433e-13	836610		NP_201292.1	SPFH/Band 7/PHB domain-containing membrane-associated protein family
AT2G28490	178.937	1.92409	0.205675	5.39194e-22	4.30563e-20	817397		NP_180416.1	RmlC-like cupins superfamily protein
AT1G35210	114.522	1.92008	0.215973	3.9799e-20	2.81486e-18	840410		NP_564454.1	hypothetical protein AT1G35210
AT3G29000	127.485	1.91389	0.222843	5.26966e-19	3.47429e-17	822540		NP_189542.1	Calcium-binding EF-hand family protein
AT1G32920	971.551	1.90902	0.0937994	2.95452e-93	2.63295e-90	28717292		NP_001319130.1	hypothetical protein AT1G32920
AT5G38170	1712.79	1.90148	0.120383	2.04937e-57	7.36418e-55	833797		NP_198633.1	Bifunctional inhibitor/lipid-transfer protein/seed storage 2S albumin superfamily protein
AT5G07200	236.669	1.90109	0.18992	9.28535e-25	8.58375e-23	830611	GA20OX3	NP_196337.1	gibberellin 20-oxidase 3
AT3G44460	36.0654	1.89268	0.40656	1.88179e-07	3.66793e-06	823571	DPBF2	NP_566870.1	Basic-leucine zipper (bZIP) transcription factor family protein
AT1G74010	46.1798	1.88311	0.355258	6.96119e-09	1.73477e-07	843739		NP_177541.1	Calcium-dependent phosphotriesterase superfamily protein
AT2G02120	99.756	1.88283	0.232868	4.1073e-17	2.40807e-15	814743	PDF2.1	NP_178320.1	Scorpion toxin-like knottin superfamily protein
AT4G09965	8.54794	1.88156	0.948873	0.00180478	0.0131058	826587		NP_680674.1	hypothetical protein AT4G09965
AT1G18100	107.972	1.87887	0.23913	2.62e-16	1.44126e-14	838390	E12A11	NP_173250.1	PEBP (phosphatidylethanolamine-binding protein) family protein
AT1G57800	21.9339	1.87851	0.530902	2.10888e-05	0.000264995	842155	VIM5	NP_176091.2	zinc finger (C3HC4-type RING finger) family protein
AT1G65090	108.037	1.87723	0.247364	1.99103e-15	9.96815e-14	842817		NP_001185316.1	nucleolin
AT1G35140	147.75	1.87527	0.200688	6.06237e-22	4.8237e-20	840399	PHI-1	NP_174746.1	Phosphate-responsive 1 family protein
AT4G33280	14.6097	1.87504	0.670566	0.000237872	0.00228035	829464		NP_195054.2	AP2/B3-like transcriptional factor family protein
AT4G37050	247.288	1.86965	0.15648	4.50278e-34	6.73271e-32	829859	PLP4	NP_195422.3	PATATIN-like protein 4
AT1G66090	92.655	1.86907	0.257115	2.16865e-14	9.96192e-13	842923		NP_176783.1	Disease resistance protein (TIR-NBS class)
AT1G28700	53.4743	1.86675	0.313079	1.5813e-10	4.92035e-09	839770		NP_174191.2	Nucleotide-diphospho-sugar transferase family protein
AT5G51210	230.685	1.84638	0.178344	2.71292e-26	2.68627e-24	835196	OLEO3	NP_199934.1	oleosin3
AT5G44310	21.9408	1.84615	0.529919	2.61984e-05	0.000323544	834454		NP_199244.1	Late embryogenesis abundant protein (LEA) family protein
AT2G14690	42.6074	1.84319	0.35977	1.75346e-08	4.05269e-07	815957		NP_179076.3	Glycosyl hydrolase superfamily protein
AT1G21910	40.981	1.83552	0.418861	6.36659e-07	1.12662e-05	838793	DREB26	NP_173609.1	Integrase-type DNA-binding superfamily protein
AT4G27550	14.0763	1.83452	0.652227	0.000236125	0.00226654	828864	TPS4	NP_194485.1	trehalose-6-phosphatase synthase S4
AT1G50650	45.2726	1.83413	0.363911	2.75573e-08	6.17034e-07	841487		NP_175480.1	Stigma-specific Stig1 family protein
AT4G31370	79.3289	1.83272	0.28201	5.14447e-12	1.86061e-10	829264	FLA5	NP_194865.1	FASCICLIN-like arabinogalactan protein 5 precursor
AT5G63240	215.711	1.82277	0.19092	8.95772e-23	7.47449e-21	836444		NP_201129.1	Carbohydrate-binding X8 domain superfamily protein
AT2G34700	131.654	1.82154	0.247473	1.15129e-14	5.42275e-13	818035		NP_181017.1	Pollen Ole e 1 allergen and extensin family protein
AT5G51760	6.25582	1.82128	1.35515	0.00505024	0.0304587	835250	AHG1	NP_199989.1	Protein phosphatase 2C family protein
AT2G23580	228.994	1.82072	0.164146	8.92725e-30	1.0693e-27	816890	MES4	NP_179939.1	methyl esterase 4
AT4G17500	759.605	1.8192	0.0989515	1.15607e-76	6.77791e-74	827464	ERF-1	NP_567530.4	ethylene responsive element binding factor 1
AT1G32560	25.3633	1.81841	0.49545	1.33161e-05	0.00017482	840150	AtLEA4-1	NP_174534.1	Late embryogenesis abundant protein, group 1 protein
AT5G50600	118.739	1.81231	0.240328	3.04062e-15	1.50538e-13	835129	HSD1	NP_568742.1	hydroxysteroid dehydrogenase 1
AT4G25470	129.093	1.80722	0.203031	3.64304e-20	2.587e-18	828651	CBF2	NP_567719.1	C-repeat/DRE binding factor 2
AT5G47670	62.2504	1.80225	0.311255	4.28134e-10	1.27009e-08	834818	NF-YB6	NP_001318754.1	nuclear factor Y, subunit B6
AT5G59170	196.422	1.80006	0.213846	2.43687e-18	1.54236e-16	836035		NP_200725.1	Proline-rich extensin-like family protein
AT2G40170	4.72272	1.79454	1.87974	0.00764843	0.0424222	818608	GEA6	NP_181546.1	Stress induced protein
AT4G34520	70.207	1.79301	0.302838	1.88931e-10	5.8461e-09	829603	KCS18	NP_195178.1	3-ketoacyl-CoA synthase 18
AT2G26150	8.06947	1.79231	0.974788	0.00239726	0.0165505	817155	HSFA2	NP_001324815.1	heat shock transcription factor A2
AT2G41400	7.12699	1.78917	1.21432	0.00407689	0.025478	818738		NP_181671.2	Pollen Ole e 1 allergen and extensin family protein
AT2G47750	474.467	1.78531	0.130952	1.77606e-43	3.9177e-41	819387	GH3.9	NP_182296.1	putative indole-3-acetic acid-amido synthetase GH3.9
AT5G57260	22.7732	1.78501	0.494808	1.70077e-05	0.000217392	835831	CYP71B10	NP_200536.3	cytochrome P450, family 71, subfamily B, polypeptide 10
AT1G62280	15.207	1.7782	0.634615	0.000238127	0.00228084	842525	SLAH1	NP_176418.2	SLAC1 homologue 1
AT2G35290	113.632	1.77814	0.216215	1.3358e-17	8.02165e-16	818096		NP_181072.2	hypothetical protein AT2G35290
AT5G54220	12.3433	1.77464	0.814808	0.00111843	0.00870631	835510		NP_200233.1	Cysteine-rich protein
AT1G69880	6.12349	1.76947	1.32472	0.00506379	0.0305321	843324	TH8	NP_177146.1	thioredoxin H-type 8
AT3G63040	102.358	1.76766	0.295356	1.34127e-10	4.19105e-09	825479		NP_191863.1	hypothetical protein AT3G63040
AT2G47770	33.8012	1.76707	0.413084	1.09554e-06	1.831e-05	819389	TSPO	NP_566110.1	TSPO(outer membrane tryptophan-rich sensory protein)-like protein
AT2G23540	45.9611	1.76165	0.354632	4.1582e-08	9.04693e-07	816886		NP_179935.1	GDSL-like Lipase/Acylhydrolase superfamily protein
AT3G04200	31.5378	1.74454	0.433141	3.16859e-06	4.82193e-05	819575		NP_187070.1	RmlC-like cupins superfamily protein
AT3G21710	668.861	1.74375	0.109442	2.42464e-58	9.00308e-56	821725		NP_974350.1	transmembrane protein
AT1G18740	728.668	1.74307	0.106651	3.09088e-61	1.25203e-58	838456		NP_564062.1	ROH1, putative (DUF793)
AT4G37610	458.268	1.74261	0.131863	4.6507e-41	9.08886e-39	829915	BT5	NP_568031.1	BTB and TAZ domain protein 5
AT1G52690	71.7035	1.7416	0.266987	4.43496e-12	1.61443e-10	841701	LEA7	NP_175678.1	Late embryogenesis abundant protein (LEA) family protein
AT1G61810	1044.57	1.74158	0.106508	2.78627e-61	1.14954e-58	842478	BGLU45	NP_001185287.1	beta-glucosidase 45
AT4G31830	17.6767	1.74142	0.595443	0.000171208	0.00170359	829312		NP_194911.1	transmembrane protein
AT2G34315	23.9293	1.73922	0.489995	2.12456e-05	0.000266665	817993		NP_001189674.1	avirulence induced family protein
AT4G10020	26.486	1.73905	0.476235	1.43542e-05	0.000186797	826593	HSD5	NP_192740.1	hydroxysteroid dehydrogenase 5
AT4G22710	193.107	1.72818	0.201241	5.43469e-19	3.56116e-17	828367	CYP706A2	NP_194002.1	cytochrome P450, family 706, subfamily A, polypeptide 2
AT5G39160	845.054	1.7252	0.107317	2.398e-59	9.21122e-57	833910		NP_001031983.1	RmlC-like cupins superfamily protein
AT5G51490	78.0779	1.72412	0.273591	1.92191e-11	6.53714e-10	835223		NP_199962.1	Plant invertase/pectin methylesterase inhibitor superfamily
AT3G58550	10.677	1.71823	0.979001	0.00254341	0.0173499	825024		NP_191414.1	Bifunctional inhibitor/lipid-transfer protein/seed storage 2S albumin superfamily protein
AT1G23200	544.299	1.71335	0.115093	2.75025e-51	8.06222e-49	838928		NP_173733.1	Plant invertase/pectin methylesterase inhibitor superfamily
AT1G72910	851.803	1.71332	0.10905	8.71539e-57	3.08206e-54	843622		NP_177434.1	Toll-Interleukin-Resistance (TIR) domain-containing protein
AT5G39280	86.2399	1.71286	0.303718	9.85286e-10	2.78568e-08	833924	EXPA23	NP_198744.2	expansin A23
AT4G27170	862.228	1.7127	0.127156	1.62299e-42	3.37932e-40	828825	SESA4	NP_194447.1	seed storage albumin 4
AT3G28740	76.1515	1.70966	0.264405	6.63171e-12	2.36397e-10	822506	CYP81D11	NP_189516.1	Cytochrome P450 superfamily protein
AT1G76500	36.4767	1.70941	0.422797	2.96769e-06	4.54726e-05	843983	SOB3	NP_177776.1	Putative AT-hook DNA-binding family protein
AT5G01300	23.9792	1.70869	0.483791	2.19382e-05	0.00027474	830983		NP_195750.1	PEBP (phosphatidylethanolamine-binding protein) family protein
AT3G27785	47.9663	1.70212	0.346229	5.4384e-08	1.16167e-06	822399	MYB118	NP_189416.2	myb domain protein 118
AT5G24130	13.8906	1.70183	0.773616	0.00109682	0.00856205	832478		NP_197801.1	polypyrimidine tract-binding-like protein
AT5G54740	124.902	1.69841	0.22267	1.65428e-15	8.39944e-14	835563	SESA5	NP_200285.1	seed storage albumin 5
AT1G72940	283.577	1.69367	0.143775	3.36336e-33	4.83435e-31	843625		NP_177437.1	Toll-Interleukin-Resistance (TIR) domain-containing protein
AT1G19160	6.10247	1.69345	1.38321	0.0056493	0.0333229	838499		NP_173350.2	F-box family protein
AT2G01180	291.068	1.69107	0.162822	1.75274e-26	1.76693e-24	814646	PAP1	NP_001318171.1	phosphatidic acid phosphatase 1
AT5G50760	11.2397	1.69076	0.759654	0.00109792	0.00856763	835148		NP_199889.1	SAUR-like auxin-responsive protein family
AT5G50260	276.354	1.68214	0.148446	6.12784e-31	7.93733e-29	835091	CEP1	NP_568722.1	Cysteine proteinases superfamily protein
AT4G19035	11.4113	1.68041	0.763952	0.0011402	0.00885717	3770494	LCR7	NP_001319992.1	low-molecular-weight cysteine-rich 7
AT3G22560	50.1952	1.68002	0.328804	2.01016e-08	4.58387e-07	821828		NP_188895.1	Acyl-CoA N-acyltransferases (NAT) superfamily protein
AT3G24220	15.946	1.67997	0.617809	0.000309359	0.00286578	822008	NCED6	NP_189064.1	nine-cis-epoxycarotenoid dioxygenase 6
AT2G44550	14.0098	1.67947	0.682565	0.00061343	0.00518854	819063	GH9B10	NP_181983.1	glycosyl hydrolase 9B10
AT1G65480	934.65	1.67835	0.0980323	6.64037e-67	3.0192e-64	842859	FT	NP_001320342.1	PEBP (phosphatidylethanolamine-binding protein) family protein
AT5G48850	119.026	1.6754	0.21484	4.05543e-16	2.19299e-14	834943	ATSDI1	NP_199696.2	Tetratricopeptide repeat (TPR)-like superfamily protein
AT1G67100	48.0299	1.67446	0.328886	2.21654e-08	5.03387e-07	843030	LBD40	NP_176881.1	LOB domain-containing protein 40
AT5G57520	218.596	1.6723	0.16198	3.63659e-26	3.56914e-24	835856	ZFP2	NP_200560.1	zinc finger protein 2
AT1G74450	402.325	1.6706	0.126694	7.16244e-41	1.38758e-38	843786		NP_565086.1	BPS1-like protein (DUF793)
AT5G25330	45.813	1.66661	0.341774	6.71229e-08	1.40548e-06	832605		NP_197915.1	Core-2/I-branching beta-1,6-N-acetylglucosaminyltransferase family protein
AT5G47960	46.4217	1.66552	0.359892	2.16523e-07	4.16213e-06	834847	RABA4C	NP_199607.1	RAB GTPase homolog A4C
AT4G27150	1365.67	1.66106	0.127465	6.24026e-40	1.15856e-37	828823	SESA2	NP_194445.1	seed storage albumin 2
AT4G25490	59.4918	1.66045	0.311839	6.37227e-09	1.59874e-07	828653	CBF1	NP_567721.1	C-repeat/DRE binding factor 1
AT1G73500	736.948	1.66021	0.103587	5.57546e-59	2.10535e-56	843685	MKK9	NP_177492.1	MAP kinase kinase 9
AT3G47190	35.3863	1.65944	0.420125	4.48686e-06	6.5862e-05	823872		NP_190303.2	2-oxoglutarate (2OG) and Fe(II)-dependent oxygenase superfamily protein
AT4G37260	1221.56	1.65403	0.0825247	1.6468e-90	1.35885e-87	829880	MYB73	NP_195443.1	myb domain protein 73
AT3G01570	400.655	1.65302	0.147092	1.84618e-30	2.28506e-28	821106		NP_186806.1	Oleosin family protein
AT1G03890	128.253	1.65298	0.577465	0.000178196	0.00176289	839379		NP_171885.1	RmlC-like cupins superfamily protein
AT2G38240	91.535	1.64894	0.235687	1.74092e-13	7.27691e-12	818403		NP_181359.1	2-oxoglutarate (2OG) and Fe(II)-dependent oxygenase superfamily protein
AT2G23810	1630.44	1.64576	0.0801126	5.94312e-95	5.51695e-92	816913	TET8	NP_850045.2	tetraspanin8
AT4G17220	552.407	1.64156	0.109651	7.57706e-52	2.3776e-49	827434	MAP70-5	NP_193455.2	microtubule-associated proteins 70-5
AT2G25940	73.4572	1.63881	0.279114	2.70678e-10	8.21585e-09	817135	ALPHA-VPE	NP_180165.1	alpha-vacuolar processing enzyme
AT3G46080	31.0245	1.63608	0.43322	9.07825e-06	0.000125003	823751		NP_190194.1	C2H2-type zinc finger family protein
AT1G67640	9.63212	1.63485	1.0019	0.00316017	0.0206165	843088		NP_176932.1	Transmembrane amino acid transporter family protein
AT3G14520	274.008	1.6319	0.170384	6.35012e-23	5.31858e-21	820677		NP_188070.2	Terpenoid cyclases/Protein prenyltransferases superfamily protein
AT3G27660	249.991	1.62583	0.182064	2.72605e-20	1.96549e-18	822388	OLEO4	NP_001326794.1	oleosin 4
AT5G55240	22.6136	1.62484	0.521071	9.47559e-05	0.00100911	835617	ATPXG2	NP_200335.1	PEROXYGENASE 2
AT3G16720	400.878	1.62376	0.129589	3.45061e-37	5.61139e-35	820924	ATL2	NP_188294.1	TOXICOS EN LEVADURA 2
AT1G66500	175.643	1.62006	0.177111	3.90864e-21	2.99246e-19	842968		NP_176823.1	Pre-mRNA cleavage complex II
AT3G17600	89.5167	1.61709	0.246761	3.59578e-12	1.32633e-10	821026	IAA31	NP_188387.1	indole-3-acetic acid inducible 31
AT3G56880	861.38	1.60854	0.0911869	8.62526e-71	4.27027e-68	824855		NP_191247.1	VQ motif-containing protein
AT1G15520	292.312	1.60656	0.153357	7.35968e-27	7.55605e-25	838122	ABCG40	NP_173005.1	pleiotropic drug resistance 12
AT4G15390	86.3178	1.60474	0.248734	7.26607e-12	2.57772e-10	827205		NP_001329485.1	HXXXD-type acyl-transferase family protein
AT3G12203	66.4892	1.60114	0.302834	7.93803e-09	1.9477e-07	820399	scpl17	NP_001327415.1	serine carboxypeptidase-like 17
AT1G32928	122.537	1.59379	0.207555	1.0699e-15	5.56923e-14	3766886		NP_001031132.1	Avr9/Cf-9 rapidly elicited protein
AT5G39190	1418.69	1.59334	0.112073	4.48073e-47	1.0734e-44	833914	GER2	NP_001119334.1	germin-like protein 2
AT1G59930	19.587	1.59233	0.596862	0.00035471	0.00321113	842287		NP_176201.1	MADS-box family protein
AT5G66650	77.5615	1.59143	0.260226	6.33874e-11	2.05561e-09	836797		NP_201466.1	calcium uniporter (DUF607)
AT3G49530	566.065	1.59009	0.106694	2.12701e-51	6.40374e-49	824115	NAC062	NP_190522.1	NAC domain containing protein 62
AT5G12030	34.5676	1.58741	0.416725	7.84301e-06	0.000109277	831076	HSP17.6A	NP_196764.1	heat shock protein 17.6A
AT5G27200	60.9962	1.58624	0.292246	3.58196e-09	9.31184e-08	832778	ACP5	NP_198072.1	acyl carrier protein 5
AT1G02700	22.7841	1.57813	0.542929	0.000176294	0.00174795	839492		NP_563661.1	GATA transcription factor-like protein
AT4G36700	317.32	1.57665	0.13939	8.11308e-31	1.04481e-28	829823		NP_195388.2	RmlC-like cupins superfamily protein
AT1G32640	2003.48	1.57463	0.0852341	2.18504e-77	1.31569e-74	840158	MYC2	NP_174541.1	Basic helix-loop-helix (bHLH) DNA-binding family protein
AT2G37770	223.083	1.57421	0.178097	6.16724e-20	4.28037e-18	818354	ChlAKR	NP_001031505.1	NAD(P)-linked oxidoreductase superfamily protein
AT4G26220	277.232	1.56919	0.141373	9.08007e-30	1.08179e-27	828728		NP_567739.1	S-adenosyl-L-methionine-dependent methyltransferases superfamily protein
AT1G04560	53.9696	1.56499	0.321089	6.77821e-08	1.41662e-06	839491		NP_563710.1	AWPM-19-like family protein
AT2G38790	141.974	1.56491	0.188047	5.90195e-18	3.64237e-16	818461		NP_181413.2	hypothetical protein AT2G38790
AT1G20500	99.1102	1.55954	0.259654	1.26492e-10	3.9804e-09	838638		NP_173474.5	AMP-dependent synthetase and ligase family protein
AT3G62730	527.909	1.5593	0.281733	1.88827e-09	5.14289e-08	825448		NP_191832.1	desiccation-like protein
AT2G40140	1286.01	1.55502	0.0809598	2.20921e-83	1.5381e-80	818605	CZF1	NP_181543.1	zinc finger (CCCH-type) family protein
AT5G59220	466.475	1.55149	0.157979	6.39245e-24	5.60698e-22	836040	HAI1	NP_200730.1	PP2C protein (Clade A protein phosphatases type 2C)
AT5G43620	101.669	1.55099	0.229709	9.99841e-13	3.93559e-11	834382		NP_199175.1	Pre-mRNA cleavage complex II
AT5G59550	607.275	1.5509	0.106383	2.69744e-49	7.07015e-47	836074	RDUF2	NP_001331469.1	zinc finger (C3HC4-type RING finger) family protein
AT2G05850	70.9008	1.54667	0.283549	3.10205e-09	8.17876e-08	815137	scpl38	NP_178642.1	serine carboxypeptidase-like 38
AT5G50770	44.5675	1.54532	0.342687	4.01987e-07	7.41379e-06	835149	HSD6	NP_199890.1	hydroxysteroid dehydrogenase 6
AT2G34000	23.7055	1.54175	0.482052	7.39668e-05	0.000818226	817961		NP_180947.1	RING/U-box superfamily protein
AT3G50930	574.265	1.54102	0.107135	4.80644e-48	1.23083e-45	824257	BCS1	NP_190662.2	cytochrome BC1 synthesi
AT3G56350	15.7957	1.53792	0.801035	0.00189312	0.0136366	824802		NP_191194.1	Iron/manganese superoxide dismutase family protein
AT5G39260	47.7661	1.53576	0.4426	2.70985e-05	0.000333182	833922	EXPA21	NP_198742.2	expansin A21
AT3G11680	41.5836	1.53179	0.362656	1.4324e-06	2.33962e-05	820340		NP_001327288.1	aluminum activated malate transporter family protein
AT5G42930	51.6424	1.52976	0.346952	6.16497e-07	1.09442e-05	834305		NP_199107.5	alpha/beta-Hydrolases superfamily protein
AT1G66400	66.287	1.52945	0.307807	4.18461e-08	9.0955e-07	842958	CML23	NP_564874.1	calmodulin like 23
AT1G05510	21.7827	1.52819	0.569564	0.000339587	0.00309814	837053		NP_172042.1	naphthalene 1,2-dioxygenase subunit alpha (DUF1264)
AT1G26680	25.0869	1.52431	0.482438	8.53044e-05	0.000920783	839209		NP_001323079.1	transcriptional factor B3 family protein
AT3G46090	20.5879	1.52421	0.614337	0.000579267	0.00495032	823752	ZAT7	NP_190195.1	C2H2 and C2HC zinc fingers superfamily protein
AT3G13900	45.8841	1.51995	0.334279	3.39011e-07	6.33095e-06	820603		NP_188006.4	ATPase E1-E2 type family protein / haloacid dehalogenase-like hydrolase family protein
AT1G69860	14.3654	1.51988	0.660596	0.000936348	0.00747703	843322		NP_177144.1	Major facilitator superfamily protein
AT2G25540	466.436	1.51811	0.112214	7.68193e-43	1.62996e-40	817092	CESA10	NP_001318288.1	cellulose synthase A catalytic subunit 3 UDP-forming-like protein
AT5G42380	74.2633	1.51789	0.260448	3.72744e-10	1.11618e-08	834244	CML37	NP_199053.1	calmodulin like 37
AT3G17520	46.3064	1.51715	0.351758	9.95664e-07	1.68431e-05	821017		NP_188379.1	Late embryogenesis abundant protein (LEA) family protein
AT5G67450	22.9016	1.51696	0.503267	0.000133658	0.00136532	836881	ZF1	NP_201546.1	zinc-finger protein 1
AT1G27461	12.7476	1.51635	0.853432	0.00250533	0.0171426	6240762		NP_001117365.1	hypothetical protein AT1G27461
AT3G28360	45.9684	1.51427	0.390946	6.26988e-06	8.92566e-05	822465	ABCB16	NP_189477.4	P-glycoprotein 16
AT5G17430	7.46485	1.514	1.25039	0.00574599	0.0337859	831609	BBM	NP_197245.2	Integrase-type DNA-binding superfamily protein
AT5G59845	384.127	1.51279	0.134899	2.45074e-30	3e-28	836106		NP_568914.1	Gibberellin-regulated family protein
AT1G05280	46.8339	1.5124	0.329495	2.73429e-07	5.18444e-06	837026		NP_001318926.1	ERV-F (C)1 provirus ancestral Env polyprotein, putative (DUF604)
AT1G78390	22.823	1.51202	0.525281	0.000203052	0.00197805	844175	NCED9	NP_177960.1	nine-cis-epoxycarotenoid dioxygenase 9
AT3G57530	963.64	1.51191	0.102105	9.73541e-51	2.78071e-48	824920	CPK32	NP_191312.2	calcium-dependent protein kinase 32
AT2G47120	9.87263	1.51096	0.879856	0.00296876	0.0195973	819325		NP_182234.1	NAD(P)-binding Rossmann-fold superfamily protein
AT3G48300	63.2579	1.50868	0.294133	1.90357e-08	4.36738e-07	823988	CYP71A23	NP_001325471.1	cytochrome P450, family 71, subfamily A, polypeptide 23
AT4G10490	33.1086	1.50812	0.441738	3.43374e-05	0.000413292	826641		NP_192787.1	2-oxoglutarate (2OG) and Fe(II)-dependent oxygenase superfamily protein
AT1G72100	6.09817	1.50408	2.00437	0.00763866	0.0423865	843541		NP_177355.1	late embryogenesis abundant domain-containing protein / LEA domain-containing protein
AT3G19580	277.929	1.49642	0.139554	5.77559e-28	6.24633e-26	821495	ZF2	NP_188592.1	zinc-finger protein 2
AT2G34600	117.504	1.49419	0.22097	9.52809e-13	3.7571e-11	818025	JAZ7	NP_181007.1	jasmonate-zim-domain protein 7
AT5G17170	650.487	1.48808	0.111089	4.76526e-42	9.65138e-40	831581	ENH1	NP_568342.1	rubredoxin family protein
AT1G09070	2387.8	1.48712	0.0816204	2.59989e-75	1.48521e-72	837428	SRC2	NP_563835.1	soybean gene regulated by cold-2
AT4G11180	99.5962	1.48342	0.232639	1.22709e-11	4.25168e-10	826720		NP_192857.1	Disease resistance-responsive (dirigent-like protein) family protein
AT1G25410	29.0087	1.48307	0.477226	9.80416e-05	0.00103843	839127	IPT6	NP_173912.1	isopentenyltransferase 6
AT5G52300	84.5079	1.48287	0.261692	9.73713e-10	2.75646e-08	835306	LTI65	NP_200043.2	CAP160 protein
AT2G41390	20.9944	1.48271	0.576983	0.00048186	0.00422153	818737		NP_181670.2	Pollen Ole e 1 allergen and extensin family protein
AT1G60190	337.408	1.48098	0.130161	3.84219e-31	5.00586e-29	842314	PUB19	NP_176225.1	ARM repeat superfamily protein
AT2G18360	22.9689	1.47745	0.548668	0.000342483	0.00311566	816351		NP_565437.1	alpha/beta-Hydrolases superfamily protein
AT5G10695	421.738	1.47736	0.147513	9.09472e-25	8.44255e-23	830934		NP_568234.1	methionyl-tRNA synthetase
AT5G52020	8.36728	1.47664	1.07745	0.00478249	0.0290404	835277		NP_200015.1	Integrase-type DNA-binding superfamily protein
AT1G48930	121.396	1.47587	0.207369	7.63168e-14	3.32682e-12	841315	GH9C1	NP_175323.1	glycosyl hydrolase 9C1
AT5G06320	1817.99	1.47586	0.0794468	3.54849e-78	2.3252e-75	830520	NHL3	NP_196250.1	NDR1/HIN1-like 3
AT4G20800	8.7378	1.47468	1.17943	0.00522016	0.0313223	827828		NP_193812.1	FAD-binding Berberine family protein
AT3G02500	130.794	1.47157	0.203538	3.31562e-14	1.48929e-12	821065		NP_001327491.1	mental retardation GTPase activating protein
AT3G21720	37.2209	1.47099	0.398817	1.27331e-05	0.000168353	821726	ICL	NP_188809.2	isocitrate lyase
AT4G34150	1271.63	1.46937	0.107596	1.45457e-43	3.24063e-41	829563		NP_567956.1	Calcium-dependent lipid-binding (CaLB domain) family protein
AT5G66150	29.2674	1.46322	0.471285	9.78146e-05	0.00103673	836747		NP_001332004.1	Glycosyl hydrolase family 38 protein
AT2G32140	103.81	1.46147	0.224081	4.70248e-12	1.70352e-10	817773		NP_180773.3	transmembrane receptor
AT1G59730	20.8469	1.4612	0.644717	0.000956292	0.00761717	842266	TH7	NP_176182.1	thioredoxin H-type 7
AT2G46400	121.914	1.46059	0.211096	3.14089e-13	1.28632e-11	819248	WRKY46	NP_182163.1	WRKY DNA-binding protein 46
AT4G01360	48.6744	1.46024	0.343001	1.25167e-06	2.0687e-05	827971	BPS3	NP_192045.2	BPS1-like protein
AT1G12805	25.2127	1.45596	0.456207	7.77434e-05	0.000851547	2745749		NP_973814.1	nucleotide binding protein
AT3G49160	30.8063	1.45584	0.41785	2.79322e-05	0.000342866	824077		NP_190485.1	pyruvate kinase family protein
AT2G04190	10.5131	1.45424	0.862107	0.00318356	0.020757	814956		NP_178503.2	TRAF-like family protein
AT5G60630	148.329	1.45175	0.196314	1.02086e-14	4.82882e-13	836184		NP_200871.1	transmembrane protein
AT1G71250	105.181	1.45172	0.250193	4.47587e-10	1.31878e-08	843466		NP_177281.1	GDSL-like Lipase/Acylhydrolase superfamily protein
AT1G71691	66.4897	1.45064	0.278629	1.28643e-08	3.05873e-07	843496		NP_974125.1	GDSL-like Lipase/Acylhydrolase superfamily protein
AT5G01100	256.049	1.45025	0.145079	1.15317e-24	1.05726e-22	831831	FRB1	NP_195730.1	O-fucosyltransferase family protein
AT1G22190	707.612	1.4495	0.124504	1.83693e-32	2.59019e-30	838824		NP_173638.1	Integrase-type DNA-binding superfamily protein
AT5G66400	654.284	1.44854	0.101236	1.42981e-47	3.57918e-45	836772	RAB18	NP_001032162.1	Dehydrin family protein
AT1G04380	121.802	1.44829	0.223204	5.93171e-12	2.12464e-10	839535		NP_171933.1	2-oxoglutarate (2OG) and Fe(II)-dependent oxygenase superfamily protein
AT5G66070	276.981	1.44212	0.154743	8.3719e-22	6.63764e-20	836739		NP_001032158.1	RING/U-box superfamily protein
AT4G19905	21.8842	1.43963	0.517482	0.000271357	0.00255087	3770536	LCR38	NP_001031673.1	low-molecular-weight cysteine-rich 38
AT5G07260	95.0956	1.43878	0.279253	1.60837e-08	3.75606e-07	830617		NP_196343.2	START (StAR-related lipid-transfer) lipid-binding domain-containing protein
AT3G03650	117.063	1.43841	0.216065	1.9307e-12	7.35283e-11	821197	EDA5	NP_187015.1	Exostosin family protein
AT5G39890	63.08	1.43687	0.294939	7.01818e-08	1.4654e-06	833986		NP_198805.1	2-aminoethanethiol dioxygenase, putative (DUF1637)
AT1G21970	41.0105	1.43622	0.38549	1.14465e-05	0.000153531	838800	LEC1	NP_173616.2	Histone superfamily protein
AT3G18180	19.9264	1.43431	0.555253	0.000471895	0.00413912	821345		NP_188446.1	Glycosyltransferase family 61 protein
AT2G20465	18.1681	1.43318	0.749835	0.00199791	0.0142848	816566		NP_850000.1	Molecular chaperone Hsp40/DnaJ family protein
AT3G46600	934.177	1.42951	0.0956902	1.31876e-51	4.02475e-49	823813		NP_190244.1	GRAS family transcription factor
AT4G24110	22.2894	1.4261	0.527484	0.000340467	0.00310362	828511		NP_194142.1	NADP-specific glutamate dehydrogenase
AT3G49580	66.7312	1.42435	0.285227	3.88325e-08	8.49684e-07	824120	LSU1	NP_001327932.1	response to low sulfur 1
AT2G01520	306.784	1.42022	0.153969	2.01424e-21	1.56906e-19	814681	MLP328	NP_565264.1	MLP-like protein 328
AT1G17170	45.0956	1.41839	0.35457	3.86538e-06	5.78353e-05	838288	GSTU24	NP_173160.1	glutathione S-transferase TAU 24
AT3G52800	1522.19	1.41484	0.0958881	2.08553e-50	5.73624e-48	824446		NP_001325951.1	A20/AN1-like zinc finger family protein
AT3G19552	49.7834	1.4148	0.437075	6.30711e-05	0.000710036	28719288		NP_001326288.1	hypothetical protein AT3G19552
AT1G63140	59.5075	1.41473	0.313934	4.17666e-07	7.6649e-06	842618		NP_001321812.1	O-methyltransferase family protein
AT4G32810	78.2268	1.41417	0.262045	4.58421e-09	1.17663e-07	829417	CCD8	NP_001329787.1	carotenoid cleavage dioxygenase 8
AT3G57450	620.383	1.41286	0.120996	1.24574e-32	1.76776e-30	28719408		NP_001319780.1	hypothetical protein AT3G57450
AT1G20823	202.85	1.4111	0.158773	4.4991e-20	3.162e-18	838674		NP_173506.1	RING/U-box superfamily protein
AT3G09950	80.722	1.40955	0.298752	1.52239e-07	3.01487e-06	820156		NP_566362.1	hypothetical protein AT3G09950
AT5G14130	40.9846	1.40897	0.381169	1.30008e-05	0.000171185	831263		NP_001332223.1	Peroxidase superfamily protein
AT4G08950	335.492	1.40839	0.157074	2.19515e-20	1.60347e-18	826473	EXO	NP_192634.1	Phosphate-responsive 1 family protein
AT5G39100	5.28228	1.40062	2.77811	0.00851531	0.046114	833903	GLP6	NP_001318702.1	germin-like protein 6
AT2G19900	17.1636	1.38594	0.579675	0.000786372	0.00644987	816509	NADP-ME1	NP_179580.1	NADP-malic enzyme 1
AT3G48520	173.923	1.38217	0.187474	1.20576e-14	5.6673e-13	824011	CYP94B3	NP_190421.1	cytochrome P450, family 94, subfamily B, polypeptide 3
AT3G49380	28.0148	1.37947	0.46843	0.000172661	0.00171575	824100	iqd15	NP_190507.1	IQ-domain 15
AT5G28080	29.9246	1.37888	0.43062	7.64196e-05	0.00084004	832881	WNK9	NP_001332379.1	Protein kinase superfamily protein
AT5G49190	208.73	1.37717	0.174794	2.40752e-16	1.32765e-14	834978	SUS2	NP_199730.1	sucrose synthase 2
AT5G44360	91.1759	1.37578	0.236824	4.38145e-10	1.29462e-08	834462		NP_001330654.1	FAD-binding Berberine family protein
AT5G62520	73.2746	1.3735	0.270383	2.55388e-08	5.73568e-07	836372	SRO5	NP_201058.1	similar to RCD one 5
AT3G51860	762.365	1.36744	0.0960778	4.3176e-47	1.04556e-44	824349	CAX3	NP_190754.2	cation exchanger 3
AT3G44300	1083.24	1.36613	0.091762	3.02145e-51	8.74221e-49	823555	NIT2	NP_190016.1	nitrilase 2
AT2G41480	39.7353	1.36566	0.377596	1.78256e-05	0.000226547	818746		NP_181679.4	peroxidase superfamily protein
AT2G36760	19.7191	1.36547	0.615249	0.00116307	0.00900512	818248	UGT73C2	NP_181214.1	UDP-glucosyl transferase 73C2
AT4G35650	7.93997	1.36164	1.13285	0.00608156	0.0353947	829717	IDH-III	NP_195290.1	isocitrate dehydrogenase III
AT5G01600	791.677	1.36062	0.100087	3.19523e-43	6.97907e-41	831720	FER1	NP_195780.1	ferretin 1
AT5G48100	351.544	1.36043	0.150948	1.50687e-20	1.11164e-18	834862	TT10	NP_199621.2	Laccase/Diphenol oxidase family protein
AT4G26200	25.6736	1.3604	0.501908	0.00034372	0.00312434	828726	ACS7	NP_194350.1	1-amino-cyclopropane-1-carboxylate synthase 7
AT5G09876	12.1343	1.35097	0.81998	0.00346073	0.022258	7922554		NP_001154701.1	hypothetical protein AT5G09876
AT2G22500	963.299	1.34694	0.0992028	4.01642e-43	8.68755e-41	816783	UCP5	NP_179836.1	uncoupling protein 5
AT2G02990	172.685	1.344	0.17372	7.56183e-16	4.00166e-14	814828	RNS1	NP_178399.1	ribonuclease 1
AT2G13570	39.2436	1.34303	0.388331	3.13883e-05	0.000380882	815843	NF-YB7	NP_178981.1	nuclear factor Y, subunit B7
AT4G32490	244.981	1.3429	0.159951	3.50681e-18	2.19461e-16	829384	ENODL4	NP_194975.2	early nodulin-like protein 4
AT5G12460	61.6991	1.34276	0.292836	2.9574e-07	5.58372e-06	831121		NP_568279.2	fringe-like protein (DUF604)
AT5G62020	232.297	1.34263	0.150418	3.25755e-20	2.32612e-18	836322	HSFB2A	NP_201008.2	heat shock transcription factor B2A
AT3G62720	330.245	1.34138	0.127615	5.78992e-27	6.02774e-25	825446	XT1	NP_191831.1	xylosyltransferase 1
AT3G01420	471.735	1.33864	0.118542	1.10612e-30	1.39228e-28	821135	DOX1	NP_186791.1	Peroxidase superfamily protein
AT5G41750	459.633	1.33801	0.129144	2.68081e-26	2.66633e-24	834178		NP_198990.3	Disease resistance protein (TIR-NBS-LRR class) family
AT3G21730	14.9875	1.33729	0.642268	0.00165098	0.0121298	821727	FOLB3	NP_188810.2	Dihydroneopterin aldolase
AT5G58680	50.9818	1.33417	0.319216	1.89753e-06	3.0218e-05	835982		NP_200676.1	ARM repeat superfamily protein
AT3G23250	49.1875	1.33389	0.348113	7.71281e-06	0.000107598	821904	MYB15	NP_188966.1	myb domain protein 15
AT4G15160	137.767	1.33197	0.198535	1.38248e-12	5.34726e-11	827182		NP_193252.5	Bifunctional inhibitor/lipid-transfer protein/seed storage 2S albumin superfamily protein
AT5G64660	198.905	1.32952	0.166566	1.06909e-16	6.04527e-15	836587	CMPG2	NP_201271.1	CYS, MET, PRO, and GLY protein 2
AT1G54280	59.6021	1.32898	0.304339	8.18725e-07	1.41179e-05	841869		NP_001319223.1	ATPase E1-E2 type family protein / haloacid dehalogenase-like hydrolase family protein
AT4G03945	9.22535	1.32368	1.0076	0.00519349	0.0311792	6240679		NP_001118928.1	Plant invertase/pectin methylesterase inhibitor superfamily protein
AT5G05410	277.066	1.32361	0.157132	2.68309e-18	1.6886e-16	830424	DREB2A	NP_196160.1	DRE-binding protein 2A
AT1G34580	197.975	1.3226	0.169286	4.19854e-16	2.26487e-14	840362		NP_174718.1	Major facilitator superfamily protein
AT5G50750	771.817	1.31735	0.325679	3.19064e-06	4.85216e-05	835147	RGP4	NP_199888.1	reversibly glycosylated polypeptide 4
AT1G68170	78.9804	1.31609	0.25418	1.55485e-08	3.6387e-07	843145	UMAMIT23	NP_001323391.1	nodulin MtN21 /EamA-like transporter family protein
AT4G21020	20.556	1.31502	0.550268	0.000822228	0.00670023	827849		NP_193834.1	Late embryogenesis abundant protein (LEA) family protein
AT5G46710	257.653	1.30984	0.147595	5.38825e-20	3.76316e-18	834714		NP_199483.1	PLATZ transcription factor family protein
AT5G13170	392.731	1.30817	0.158999	1.40614e-17	8.42136e-16	831156	SAG29	NP_196821.1	senescence-associated gene 29
AT2G32030	46.959	1.30775	0.325328	3.81138e-06	5.71041e-05	817763		NP_180763.1	Acyl-CoA N-acyltransferases (NAT) superfamily protein
AT5G13790	44.5991	1.2989	0.380725	3.89701e-05	0.000462554	831224	AGL15	NP_196883.1	AGAMOUS-like 15
AT4G16160	35.2868	1.29571	0.392518	5.76547e-05	0.000655352	827308	ATOEP16-2	NP_849394.1	Mitochondrial import inner membrane translocase subunit Tim17/Tim22/Tim23 family protein
AT5G15180	53.8388	1.29276	0.30619	1.60773e-06	2.60309e-05	831370		NP_197022.1	Peroxidase superfamily protein
AT3G60140	217.663	1.29239	0.191297	1.02391e-12	4.00909e-11	825184	DIN2	NP_191573.1	Glycosyl hydrolase superfamily protein
AT1G11170	356.318	1.29152	0.159362	4.06343e-17	2.38863e-15	837658		NP_001321493.1	lysine ketoglutarate reductase trans-splicing-like protein (DUF707)
AT2G44470	186.01	1.29145	0.189107	6.13375e-13	2.4578e-11	819054	BGLU29	NP_001118524.1	beta glucosidase 29
AT5G44380	42.9524	1.29118	0.393867	6.18362e-05	0.000696839	834464		NP_001330998.1	FAD-binding Berberine family protein
AT3G49570	79.3232	1.29001	0.269773	1.18524e-07	2.39618e-06	824119	LSU3	NP_190526.1	response to low sulfur 3
AT2G34790	116.428	1.28615	0.220876	4.12009e-10	1.22716e-08	818044	MEE23	NP_181025.1	FAD-binding Berberine family protein
AT1G19780	16.7719	1.28328	0.693098	0.00256801	0.0174749	838566	CNGC8	NP_173408.2	cyclic nucleotide gated channel 8
AT4G25980	33.0019	1.27833	0.450237	0.000250408	0.00238107	828704		NP_001329397.1	peroxidase superfamily protein
AT5G25130	335.301	1.27807	0.141079	9.94898e-21	7.43803e-19	832584	CYP71B12	NP_197895.1	cytochrome P450, family 71, subfamily B, polypeptide 12
AT3G16860	101.363	1.27725	0.243692	1.10376e-08	2.65558e-07	820941	COBL8	NP_188311.1	COBRA-like protein 8 precursor
AT2G35730	8.97557	1.27515	1.18789	0.00672286	0.0383556	818143		NP_565819.1	Heavy metal transport/detoxification superfamily protein
AT1G56233	12.9931	1.27284	0.936235	0.00486357	0.0294605	3767465		NP_001031198.1	Protein of unknown function (PD694200)
AT3G05390	36.1662	1.27201	0.376366	4.46379e-05	0.000518773	819703		NP_187190.1	S-adenosyl-L-methionine-dependent methyltransferase
AT5G55410	158.989	1.27198	0.192714	3.03888e-12	1.12464e-10	835634		NP_200352.2	Bifunctional inhibitor/lipid-transfer protein/seed storage 2S albumin superfamily protein
AT1G22110	25.6126	1.27123	0.485561	0.000469605	0.00412227	838816		NP_001319060.1	structural constituent of ribosome
AT1G73290	20.9499	1.26924	0.515298	0.000708141	0.00589121	843663	scpl5	NP_001319372.1	serine carboxypeptidase-like 5
AT1G22470	14.1953	1.26916	0.695165	0.00276542	0.0185519	838853		NP_173663.2	hypothetical protein AT1G22470
AT1G71120	60.1067	1.26835	0.308231	2.60738e-06	4.04525e-05	843452	GLIP6	NP_177268.1	GDSL-motif lipase/hydrolase 6
AT5G45110	639.153	1.26804	0.100464	1.26356e-37	2.08525e-35	834545	NPR3	NP_199324.2	NPR1-like protein 3
AT1G10560	52.8586	1.26283	0.327593	7.35792e-06	0.000103099	837597	PUB18	NP_172526.1	plant U-box 18
AT5G37260	573.922	1.26261	0.124722	3.4799e-25	3.28511e-23	833700	RVE2	NP_198542.1	Homeodomain-like superfamily protein
AT2G38470	800.863	1.26045	0.0974069	2.08613e-39	3.71815e-37	818429	WRKY33	NP_181381.2	WRKY DNA-binding protein 33
AT3G52450	18.3068	1.25624	0.570987	0.00133319	0.0100617	824410	PUB22	NP_190813.1	plant U-box 22
AT3G14760	160.474	1.25379	0.194728	9.09978e-12	3.1977e-10	820704		NP_188094.2	transmembrane protein
AT5G09640	41.0467	1.25325	0.379041	5.77287e-05	0.000655858	830823	SCPL19	NP_568215.2	serine carboxypeptidase-like 19
AT1G27100	1268.53	1.25046	0.0845262	1.29508e-50	3.6523e-48	839599		NP_174030.2	Actin cross-linking protein
AT4G14690	100.895	1.24884	0.243112	1.95103e-08	4.46731e-07	827119	ELIP2	NP_567438.1	Chlorophyll A-B binding family protein
AT3G45960	74.4202	1.24856	0.262149	1.34723e-07	2.69434e-06	823739	EXLA3	NP_001030815.1	expansin-like A3
AT4G30440	2611.88	1.24363	0.0714243	5.27214e-69	2.49911e-66	829167	GAE1	NP_194773.1	UDP-D-glucuronate 4-epimerase 1
AT1G49640	35.0532	1.24311	0.442491	0.000274115	0.00257137	841388		NP_175387.1	alpha/beta-Hydrolases superfamily protein
AT5G62150	154.051	1.24014	0.187474	2.8993e-12	1.08197e-10	836335		NP_201021.1	peptidoglycan-binding LysM domain-containing protein
AT5G67300	1889.34	1.23617	0.0787635	1.3602e-56	4.59149e-54	836865	MYBR1	NP_201531.1	myb domain protein r1
AT1G72900	461.155	1.23597	0.118798	1.86072e-26	1.85897e-24	843621		NP_177433.1	Toll-Interleukin-Resistance (TIR) domain-containing protein
AT4G00120	35.0055	1.23581	0.395123	0.000104627	0.00110317	827911	IND	NP_191923.1	basic helix-loop-helix (bHLH) DNA-binding superfamily protein
AT3G19680	588.187	1.23366	0.136558	1.34877e-20	1.00164e-18	821505		NP_188602.1	hypothetical protein (DUF1005)
AT5G21940	2297.07	1.22842	0.0911106	1.6412e-42	3.38558e-40	832254		NP_680182.1	hybrid signal transduction histidine kinase M-like protein
AT1G19770	1272.48	1.22612	0.0839069	1.83714e-49	4.87258e-47	838565	PUP14	NP_173407.1	purine permease 14
AT1G19180	794.342	1.22177	0.10185	2.96492e-34	4.46321e-32	838501	JAZ1	NP_001319041.1	jasmonate-zim-domain protein 1
AT3G43190	70.2613	1.21895	0.289545	1.72362e-06	2.77261e-05	823393	SUS4	NP_001326640.1	sucrose synthase 4
AT1G09380	264.398	1.21804	0.18261	1.91685e-12	7.31257e-11	837460	UMAMIT25	NP_172409.1	nodulin MtN21 /EamA-like transporter family protein
AT3G62230	317.051	1.21569	0.14152	6.93376e-19	4.53013e-17	825396	DAF1	NP_191782.1	F-box family protein
AT1G01840	21.2504	1.21422	0.511221	0.000909162	0.0072782	839291		NP_563638.1	AP2-like ethylene-responsive transcription factor SNZ
AT3G16510	133.115	1.21246	0.211738	7.49265e-10	2.14837e-08	820899		NP_188272.1	Calcium-dependent lipid-binding (CaLB domain) family protein
AT3G15510	500.256	1.20845	0.119016	2.60192e-25	2.47727e-23	820790	NAC2	NP_188170.1	NAC domain containing protein 2
AT3G55710	133.259	1.20837	0.200741	1.32601e-10	4.15501e-09	824737		NP_191130.1	UDP-Glycosyltransferase superfamily protein
AT2G43050	434.239	1.20773	0.135972	5.21658e-20	3.65472e-18	818907	ATPMEPCRD	NP_181833.1	Plant invertase/pectin methylesterase inhibitor superfamily
AT4G28365	424.842	1.20138	0.156857	1.49062e-15	7.61688e-14	828952	ENODL3	NP_567806.1	early nodulin-like protein 3
AT5G47550	409.59	1.20085	0.120633	1.96914e-24	1.76897e-22	834805		NP_199566.1	Cystatin/monellin superfamily protein
AT1G51700	380.838	1.19445	0.124061	4.90585e-23	4.17408e-21	841595	DOF1	NP_175581.1	DOF zinc finger protein 1
AT3G26790	89.9316	1.19242	0.248607	1.18038e-07	2.38852e-06	822293	FUS3	NP_566799.1	AP2/B3-like transcriptional factor family protein
AT5G37540	385.716	1.19085	0.121261	7.65545e-24	6.66234e-22	833732		NP_568551.1	Eukaryotic aspartyl protease family protein
AT1G49290	28.6384	1.18667	0.451379	0.000475774	0.00416985	841352		NP_175354.1	Rho guanine nucleotide exchange factor
AT4G33560	30.4671	1.18331	0.460285	0.000553611	0.00476396	829495		NP_195082.1	Wound-responsive family protein
AT3G01325	13.4567	1.1815	0.772934	0.00461305	0.0281959	2745867		NP_974203.1	Expressed protein
AT1G54445	15.8412	1.18006	0.69156	0.00348324	0.022364	3767452		NP_001319225.1	Protein of unknown function (PD694200)
AT5G10220	57.8926	1.17986	0.307684	8.68332e-06	0.000120084	830886	ANN6	NP_196584.1	annexin 6
AT1G03103	88.3303	1.17866	0.331011	2.42509e-05	0.000300827	2745739		NP_973749.1	Bifunctional inhibitor/lipid-transfer protein/seed storage 2S albumin superfamily protein
AT4G33600	27.5414	1.17862	0.526947	0.00125228	0.00954567	829500		NP_195086.4	transmembrane protein
AT2G01890	133.277	1.17783	0.202121	4.48098e-10	1.31878e-08	814720	PAP8	NP_973397.1	purple acid phosphatase 8
AT4G32170	30.3121	1.17728	0.418579	0.000289565	0.002697	829349	CYP96A2	NP_194944.1	cytochrome P450, family 96, subfamily A, polypeptide 2
AT3G52780	45.8063	1.17728	0.346541	4.42625e-05	0.000514947	824444	PAP20	NP_190846.1	Purple acid phosphatases superfamily protein
AT1G69790	107.343	1.1766	0.221199	7.90163e-09	1.94091e-07	843315		NP_177137.2	Protein kinase superfamily protein
AT3G19030	894.931	1.17298	0.0980672	4.72878e-34	7.0235e-32	821436		NP_566625.1	transcription initiation factor TFIID subunit 1b-like protein
AT5G17090	48.7292	1.17133	0.364531	8.39402e-05	0.000910026	831572		NP_197211.1	Cystatin/monellin superfamily protein
AT1G19640	140.758	1.16756	0.210686	2.29665e-09	6.1647e-08	838551	JMT	NP_173394.1	jasmonic acid carboxyl methyltransferase
AT1G69930	20.2876	1.16543	0.568626	0.00190241	0.0136898	843329	GSTU11	NP_177151.1	glutathione S-transferase TAU 11
AT1G21550	60.3254	1.16402	0.302946	8.30486e-06	0.00011528	838756		NP_564143.1	Calcium-binding EF-hand family protein
AT2G26530	436.554	1.16394	0.116257	1.13029e-24	1.04057e-22	817194	AR781	NP_001031423.1	AR781, pheromone receptor-like protein (DUF1645)
AT1G43800	46.8256	1.16338	0.347284	5.23651e-05	0.000601052	840977	FTM1	NP_175048.1	Plant stearoyl-acyl-carrier-protein desaturase family protein
AT1G71890	84.9149	1.16269	0.241536	1.11197e-07	2.26117e-06	843520	SUC5	NP_177334.1	Major facilitator superfamily protein
AT4G37990	202.198	1.16265	0.177213	4.28608e-12	1.56797e-10	829955	ELI3-2	NP_195512.1	cinnamyl alcohol dehydrogenase 8
AT1G78520	61.3988	1.15875	0.355193	7.12029e-05	0.000790398	844188		NP_177973.4	Carbohydrate-binding X8 domain superfamily protein
AT5G56300	99.9603	1.15871	0.222185	1.41138e-08	3.33803e-07	835729	GAMT2	NP_200441.2	gibberellic acid methyltransferase 2
AT1G52560	10.735	1.15804	0.890827	0.00608071	0.0353947	841687		NP_001117476.1	HSP20-like chaperones superfamily protein
AT2G24550	1461.11	1.15783	0.0845763	9.94337e-44	2.23766e-41	816991		NP_565573.4	major centromere autoantigen B-like protein
AT2G22510	17.1061	1.15671	0.640919	0.00303262	0.0199303	816784		NP_179837.1	hydroxyproline-rich glycoprotein family protein
AT5G15740	1113.75	1.15592	0.0896788	4.31878e-39	7.57623e-37	831430		NP_197078.2	O-fucosyltransferase family protein
AT5G60140	107.607	1.15565	0.223204	1.72375e-08	3.99296e-07	836136		NP_200822.1	AP2/B3-like transcriptional factor family protein
AT1G35250	20.5331	1.1555	0.57043	0.00206338	0.0146495	840414		NP_174759.1	Thioesterase superfamily protein
AT4G16620	112.542	1.15259	0.213316	4.9308e-09	1.25403e-07	827363	UMAMIT8	NP_193395.3	nodulin MtN21 /EamA-like transporter family protein
AT1G66460	36.2279	1.15187	0.391595	0.000200342	0.00195421	842964		NP_001321968.1	Protein kinase superfamily protein
AT3G28270	1472.63	1.15138	0.0826573	3.66225e-45	8.4991e-43	822453		NP_566836.1	transmembrane protein, putative (DUF677)
AT1G80440	2184.84	1.14579	0.0824047	5.11581e-45	1.175e-42	844383		NP_565238.1	Galactose oxidase/kelch repeat superfamily protein
AT5G55132	49.8577	1.14572	0.33894	4.69291e-05	0.000543699	835605		NP_850926.1	Defensin-like (DEFL) family protein
AT5G40960	119.092	1.1455	0.257811	6.4884e-07	1.14363e-05	834098		NP_198912.1	transmembrane protein, putative (DUF 3339)
AT1G05575	55.2718	1.14465	0.329893	3.43244e-05	0.000413292	837061		NP_563744.1	transmembrane protein
AT1G68380	44.1567	1.14407	0.367618	0.000118826	0.00123732	843167		NP_177005.1	Core-2/I-branching beta-1,6-N-acetylglucosaminyltransferase family protein
AT4G35985	111.741	1.14234	0.212792	6.18244e-09	1.55461e-07	829753		NP_567995.1	Senescence/dehydration-associated protein-like protein
AT3G10340	1304.63	1.1423	0.0878608	1.04848e-39	1.93051e-37	820196	PAL4	NP_187645.1	phenylalanine ammonia-lyase 4
AT1G62290	233.964	1.14228	0.157938	3.84224e-14	1.71203e-12	842526		NP_176419.2	Saposin-like aspartyl protease family protein
AT1G02720	294.451	1.1365	0.16066	1.23098e-13	5.27403e-12	839475	GATL5	NP_171772.1	galacturonosyltransferase 5
AT2G38890	17.635	1.13549	0.624147	0.00304406	0.0199937	818473		NP_001324558.1	hypothetical protein AT2G38890
AT3G10910	109.118	1.13338	0.227394	4.75589e-08	1.02771e-06	820261		NP_187702.1	RING/U-box superfamily protein
AT2G29370	63.4951	1.13179	0.283961	4.83972e-06	7.05194e-05	817486		NP_850132.2	NAD(P)-binding Rossmann-fold superfamily protein
AT5G04530	271.346	1.13168	0.151768	7.49135e-15	3.60475e-13	830332	KCS19	NP_196073.1	3-ketoacyl-CoA synthase 19
AT3G03240	27.1908	1.13024	0.446188	0.000648063	0.00544632	821317		NP_186974.2	alpha/beta-Hydrolases superfamily protein
AT3G11180	75.5146	1.12972	0.253788	6.41756e-07	1.13218e-05	820289		NP_001189858.1	2-oxoglutarate (2OG) and Fe(II)-dependent oxygenase superfamily protein
AT1G62210	57.7432	1.12955	0.301545	1.27404e-05	0.000168353	842517		NP_176412.1	hypothetical protein AT1G62210
AT2G41010	159.699	1.12929	0.187125	1.29274e-10	4.0622e-09	818701	CAMBP25	NP_181634.1	calmodulin (CAM)-binding protein of 25 kDa
AT1G33055	63.1847	1.12889	0.297938	1.08427e-05	0.000146402	840201		NP_564416.1	hypothetical protein AT1G33055
AT5G12960	191.154	1.12861	0.184701	8.16441e-11	2.62854e-09	831136		NP_196800.2	proline-tRNA ligase (DUF1680)
AT4G11810	30.5561	1.12801	0.434514	0.000549708	0.00473586	826787		NP_192918.1	Major Facilitator Superfamily with SPX (SYG1/Pho81/XPR1) domain-containing protein
AT5G17800	64.8264	1.12688	0.329079	4.18704e-05	0.000491365	831648	MYB56	NP_197282.1	myb domain protein 56
AT4G02200	186.751	1.1249	0.168595	2.10568e-12	7.99191e-11	827516		NP_849286.1	Drought-responsive family protein
AT1G49770	23.5263	1.12368	0.499833	0.00131455	0.00994801	841400	RGE1	NP_175399.2	basic helix-loop-helix (bHLH) DNA-binding superfamily protein
AT1G79840	213.235	1.11893	0.156471	7.20397e-14	3.15319e-12	844323	GL2	NP_001185443.1	HD-ZIP IV family of homeobox-leucine zipper protein with lipid-binding START domain-containing protein
AT2G14365	33.3988	1.1169	0.453304	0.000775579	0.00637371	3768590	LCR84	NP_001031355.1	low-molecular-weight cysteine-rich 84
AT1G07400	42.2992	1.11564	0.383519	0.000228668	0.0022035	837252		NP_172220.1	HSP20-like chaperones superfamily protein
AT1G70080	8.97533	1.11375	1.05034	0.00781674	0.0431596	843344		NP_177165.1	Terpenoid cyclases/Protein prenyltransferases superfamily protein
AT5G23020	104.262	1.11162	0.243037	3.59544e-07	6.67523e-06	832366	IMS2	NP_197693.1	2-isopropylmalate synthase 2
AT5G26030	861.926	1.10856	0.0918246	1.29888e-34	2.02362e-32	832672	FC1	NP_197975.3	ferrochelatase 1
AT4G37150	84.1533	1.10811	0.243766	4.25607e-07	7.79137e-06	829869	MES9	NP_195432.1	methyl esterase 9
AT3G52400	987.126	1.108	0.0922437	2.71559e-34	4.11569e-32	824405	SYP122	NP_190808.1	syntaxin of plants 122
AT4G33840	14.2087	1.10561	0.81714	0.00582133	0.0341388	829526		NP_195110.3	Glycosyl hydrolase family 10 protein
AT1G80160	407.206	1.10561	0.13642	4.44108e-17	2.59013e-15	844356	GLYI7	NP_001320354.1	Lactoylglutathione lyase / glyoxalase I family protein
AT1G11210	1154.52	1.10436	0.0826756	9.4982e-42	1.9064e-39	837662		NP_563885.1	cotton fiber protein, putative (DUF761)
AT5G26970	25.2349	1.10409	0.523204	0.00175479	0.012797	832755		NP_198049.1	hypothetical protein AT5G26970
AT3G48580	85.1761	1.10216	0.254414	1.12762e-06	1.87901e-05	824018	XTH11	NP_566910.1	xyloglucan endotransglucosylase/hydrolase 11
AT2G41230	84.9004	1.10163	0.255463	1.23065e-06	2.03697e-05	818722	ORS1	NP_850348.1	ORGAN SIZE-like protein
AT3G04280	115.62	1.10125	0.29065	1.07676e-05	0.000145565	819583	RR22	NP_001078102.1	response regulator 22
AT3G16920	5910.34	1.10046	0.0848865	1.6519e-39	2.96797e-37	820947	CTL2	NP_188317.3	chitinase-like protein
AT3G13275	52.3267	1.09874	0.338558	7.76152e-05	0.00085056	820527		NP_683562.1	transmembrane protein
AT5G03720	108.931	1.0987	0.210439	1.43484e-08	3.38633e-07	831749	HSFA3	NP_001318473.1	heat shock transcription factor A3
AT1G34060	426.826	1.09843	0.130645	3.6315e-18	2.25995e-16	840303		NP_564435.1	Pyridoxal phosphate (PLP)-dependent transferases superfamily protein
AT3G55970	199.733	1.09634	0.162216	1.17908e-12	4.60049e-11	824763	JRG21	NP_191156.1	jasmonate-regulated gene 21
AT5G28000	19.4268	1.09633	0.568187	0.00260256	0.01764	832870		NP_198152.1	Polyketide cyclase/dehydrase and lipid transport superfamily protein
AT1G04770	492.6	1.09468	0.113859	6.05952e-23	5.11364e-21	839418		NP_171969.2	Tetratricopeptide repeat (TPR)-like superfamily protein
AT1G14480	71.7227	1.09259	0.268811	3.65893e-06	5.50793e-05	838010		NP_172900.2	Ankyrin repeat family protein
AT3G22565	12.1821	1.09252	1.18213	0.00792821	0.0436238	28719304		NP_001326340.1	hypothetical protein AT3G22565
AT5G63225	60.887	1.08965	0.29785	1.82106e-05	0.000230781	5008330		NP_001078788.1	Carbohydrate-binding X8 domain superfamily protein
AT4G38000	23.1674	1.08761	0.557665	0.00248943	0.0170705	829956	DOF4.7	NP_195513.2	DNA binding with one finger 4.7
AT4G34930	98.9527	1.08654	0.236477	3.40588e-07	6.35507e-06	829645		NP_195219.1	PLC-like phosphodiesterases superfamily protein
AT5G25240	134.317	1.08643	0.196124	2.48133e-09	6.62847e-08	832595		NP_197906.1	stress induced protein
AT5G24590	505.863	1.08373	0.110113	6.63979e-24	5.80109e-22	832530	TIP	NP_197847.3	TCV-interacting protein
AT1G55740	110.18	1.08332	0.214076	3.40164e-08	7.48866e-07	842023	SIP1	NP_175970.1	seed imbibition 1
AT3G51300	104.012	1.08321	0.227982	1.5809e-07	3.11965e-06	824293	ROP1	NP_190698.1	RHO-related protein from plants 1
AT5G50570	48.9572	1.08319	0.366698	0.00020451	0.00198965	835126	SPL13A	NP_568731.1	Squamosa promoter-binding protein-like (SBP domain) transcription factor family protein
AT5G02090	84.1082	1.08267	0.251997	1.34481e-06	2.20789e-05	831871		NP_195829.1	hypothetical protein AT5G02090
AT1G62620	87.9721	1.08015	0.240386	5.55232e-07	9.92779e-06	842559		NP_176450.2	Flavin-binding monooxygenase family protein
AT1G05260	154.643	1.07859	0.190378	1.20064e-09	3.35201e-08	837028	RCI3	NP_172018.1	Peroxidase superfamily protein
AT2G45220	916.984	1.07522	0.11968	2.25534e-20	1.64205e-18	819130		NP_566038.1	Plant invertase/pectin methylesterase inhibitor superfamily
AT3G15210	749.262	1.0686	0.0978831	8.58393e-29	9.61011e-27	820752	ERF4	NP_188139.1	ethylene responsive element binding factor 4
AT4G39650	33.068	1.06766	0.468877	0.00126973	0.00965145	830119	GGT2	NP_195675.2	gamma-glutamyl transpeptidase 2
AT4G13250	2051.06	1.06402	0.0753954	2.87308e-46	6.73782e-44	826942	NYC1	NP_001190716.1	NAD(P)-binding Rossmann-fold superfamily protein
AT4G30470	563.842	1.06302	0.104995	3.93759e-25	3.7015e-23	829170		NP_194776.1	NAD(P)-binding Rossmann-fold superfamily protein
AT1G71770	78.6401	1.06265	0.255559	2.52275e-06	3.93038e-05	843507	PAB5	NP_177322.2	poly(A)-binding protein 5
AT5G67110	213.459	1.06246	0.157235	1.23698e-12	4.80116e-11	836846	ALC	NP_001078811.1	basic helix-loop-helix (bHLH) DNA-binding superfamily protein
AT3G58060	11.1415	1.06131	0.980072	0.00766633	0.0424977	824975		NP_001319789.1	Cation efflux family protein
AT3G08500	30.2964	1.05862	0.463971	0.00124828	0.00952618	819997	MYB83	NP_187463.1	myb domain protein 83
AT2G43290	739.234	1.0571	0.127836	1.18991e-17	7.16484e-16	818931	MSS3	NP_565996.1	Calcium-binding EF-hand family protein
AT5G50915	288.414	1.0562	0.145757	3.76138e-14	1.68012e-12	835164		NP_568745.1	basic helix-loop-helix (bHLH) DNA-binding superfamily protein
AT3G47030	18.6347	1.05612	0.611179	0.00374619	0.0237039	823856		NP_190287.1	F-box and associated interaction domains-containing protein
AT3G52010	44.239	1.05559	0.339516	0.000130868	0.00134298	824364	scpl37	NP_190769.1	serine carboxypeptidase-like 37
AT4G26420	218.567	1.05266	0.196825	7.39645e-09	1.82892e-07	828748	GAMT1	NP_194372.2	S-adenosyl-L-methionine-dependent methyltransferases superfamily protein
AT3G15670	14.2814	1.05217	0.853326	0.00703503	0.0398205	820810		NP_188188.1	Late embryogenesis abundant protein (LEA) family protein
AT3G18560	88.9829	1.05188	0.237591	7.72091e-07	1.33759e-05	821387		NP_566614.1	hypothetical protein AT3G18560
AT3G02310	612.323	1.0515	0.10228	7.90067e-26	7.653e-24	821151	2020-09-02	NP_186880.1	K-box region and MADS-box transcription factor family protein
AT3G54000	127.018	1.05119	0.211404	5.49465e-08	1.17144e-06	824567		NP_566992.1	TIP41-like protein
AT4G25390	145.416	1.05042	0.192146	3.95797e-09	1.02297e-07	828642		NP_194269.1	Protein kinase superfamily protein
AT2G28710	16.3829	1.04785	0.661593	0.00477423	0.0290219	817420		NP_180439.1	C2H2-type zinc finger family protein
AT5G44030	5562.89	1.04626	0.0881461	1.05517e-33	1.54659e-31	834426	CESA4	NP_001332727.1	cellulose synthase A4
AT5G42230	84.2927	1.04605	0.293454	2.67014e-05	0.000329027	834228	scpl41	NP_001318730.1	serine carboxypeptidase-like 41
AT1G10585	20.2483	1.04477	0.581622	0.00344244	0.0221723	837600		NP_563873.2	basic helix-loop-helix (bHLH) DNA-binding superfamily protein
AT1G22990	112.325	1.04074	0.258061	4.26242e-06	6.29307e-05	838907	HIPP22	NP_173712.1	Heavy metal transport/detoxification superfamily protein
AT3G60120	11.8381	1.04065	0.857769	0.00738017	0.0413851	825182	BGLU27	NP_191571.4	beta glucosidase 27
AT5G47330	192.903	1.0401	0.16304	1.58112e-11	5.41101e-10	834780		NP_199544.1	alpha/beta-Hydrolases superfamily protein
AT1G67470	108.83	1.03988	0.23708	9.15252e-07	1.56132e-05	843068		NP_564898.1	Protein kinase superfamily protein
AT5G10210	22.315	1.03916	0.509687	0.0022351	0.0156394	830885		NP_196583.1	nitric oxide synthase-interacting protein
AT1G43640	227.764	1.03883	0.189996	3.91241e-09	1.01237e-07	840948	TLP5	NP_564485.1	tubby like protein 5
AT5G46960	44.607	1.03447	0.409552	0.00070577	0.00587588	834742		NP_568673.1	Plant invertase/pectin methylesterase inhibitor superfamily protein
AT4G24000	720.225	1.03313	0.109349	3.12863e-22	2.55322e-20	828500	CSLG2	NP_567692.2	cellulose synthase like G2
AT4G02280	242.697	1.0313	0.155585	3.02179e-12	1.12017e-10	828081	SUS3	NP_192137.1	sucrose synthase 3
AT5G64260	1257.32	1.02963	0.0854998	1.97739e-34	3.01741e-32	836547	EXL2	NP_201231.1	EXORDIUM like 2
AT1G71690	70.6578	1.02669	0.278103	1.72209e-05	0.000219739	843495		NP_565020.1	glucuronoxylan 4-O-methyltransferase-like protein (DUF579)
AT1G27200	795.636	1.02374	0.100883	3.16955e-25	3.00487e-23	839609		NP_564272.1	glycosyltransferase family protein (DUF23)
AT5G66780	13.4942	1.02267	0.7646	0.00660978	0.0378461	836811		NP_201479.1	late embryogenesis abundant protein
AT3G25160	15.5705	1.02213	0.66738	0.00531325	0.0317357	822107		NP_189152.1	ER lumen protein retaining receptor family protein
AT2G33380	1619.73	1.01913	0.096176	3.06039e-27	3.24678e-25	817901	RD20	NP_001031472.1	Caleosin-related family protein
AT2G05940	414.082	1.01769	0.144484	1.66965e-13	7.00426e-12	815147	RIPK	NP_178651.1	Protein kinase superfamily protein
AT5G65165	10.9429	1.01719	1.15962	0.00896173	0.0479375	836640	SDH2-3	NP_680465.2	succinate dehydrogenase 2-3
AT5G39130	741.398	1.01567	0.133091	2.15251e-15	1.07524e-13	833906		NP_198729.1	RmlC-like cupins superfamily protein
AT5G27420	291.315	1.01544	0.137779	1.57603e-14	7.31506e-13	832801	CNI1	NP_198094.1	carbon/nitrogen insensitive 1
AT1G78760	37.5233	1.01539	0.382618	0.000526414	0.00455632	844212		NP_177997.1	F-box/RNI-like superfamily protein
AT3G05400	376.605	1.01458	0.140731	5.14824e-14	2.27575e-12	819704		NP_187191.2	Major facilitator superfamily protein
AT1G72200	153.434	1.01162	0.184075	3.43768e-09	8.99977e-08	843552		NP_177365.1	RING/U-box superfamily protein
AT1G64110	151.416	1.00705	0.181661	2.65728e-09	7.07307e-08	842716	DAA1	NP_001319315.1	P-loop containing nucleoside triphosphate hydrolases superfamily protein
AT5G41550	38.8825	1.00606	0.372422	0.000465641	0.00409554	834157		NP_198970.1	Disease resistance protein (TIR-NBS-LRR class) family
AT1G17020	141.667	1.00593	0.19688	2.81231e-08	6.27809e-07	838272	SRG1	NP_173145.1	senescence-related gene 1
AT1G52880	447.432	1.00572	0.132504	2.97633e-15	1.47683e-13	841721	NAM	NP_175696.1	NAC (No Apical Meristem) domain transcriptional regulator superfamily protein
AT2G44578	24.2257	1.00438	0.554992	0.00342353	0.0220697	5007961		NP_001078058.1	RING/U-box superfamily protein
AT5G59450	285.768	1.00356	0.159121	2.56083e-11	8.60524e-10	836064		NP_200753.1	GRAS family transcription factor
AT3G21230	245.155	1.00232	0.164142	9.11329e-11	2.91717e-09	821677	4CL5	NP_188760.3	4-coumarate:CoA ligase 5
AT5G24860	46.4983	1.00044	0.333335	0.000195608	0.00191474	832555	FPF1	NP_001330701.1	flowering promoting factor 1

### Sheet: Line4Down
Gene	baseMean	log2FC	lfcSE	pvalue	padj	GeneID	Locus	Protein product	Protein Name
AT2G43590	171.581	-3.38322	0.226893	2.40802e-51	7.15311e-49	818961		NP_181887.1	Chitinase family protein
AT1G25054	180.41	-3.29466	0.56509	2.4771e-10	7.53925e-09	839094	LpxC3	NP_001117349.4	UDP-3-O-acyl N-acetylglycosamine deacetylase family protein
AT2G05440	64.3803	-3.04435	0.337488	1.48912e-20	1.1022e-18	815093	GRP9	NP_849937.1	GLYCINE RICH PROTEIN 9
AT4G30640	5.72367	-2.94866	1.35064	0.00218244	0.015348	829187		NP_567849.1	RNI-like superfamily protein
AT2G42065	7.24551	-2.92759	1.149	0.000774573	0.00637014	28718346		NP_001324053.1	DnaJ domain protein
AT5G37970	21.6639	-2.73302	0.561438	8.15954e-08	1.68946e-06	833776		NP_198613.2	S-adenosyl-L-methionine-dependent methyltransferase superfamily protein
AT1G66700	112.727	-2.53396	0.246101	4.88263e-26	4.77106e-24	842988	PXMT1	NP_564881.3	S-adenosyl-L-methionine-dependent methyltransferases superfamily protein
AT3G48630	13.8459	-2.52611	0.797213	7.96159e-05	0.000869918	824023		NP_190432.4	hypothetical protein AT3G48630
AT4G08570	11.5224	-2.40083	0.781813	0.000123104	0.00127446	826418		NP_192597.1	Heavy metal transport/detoxification superfamily protein
AT5G37940	169.11	-2.30893	0.215395	5.3019e-28	5.79024e-26	833773		NP_198610.1	Zinc-binding dehydrogenase family protein
AT3G49110	147.986	-2.21092	0.210281	4.8019e-27	5.0226e-25	824072	PRXCA	NP_190480.1	peroxidase CA
AT5G52940	33.4064	-2.19972	0.413893	6.87851e-09	1.71608e-07	835371		NP_200106.1	hypothetical protein (DUF295)
AT2G16060	66.4179	-2.14509	0.29957	5.09961e-14	2.25873e-12	816103	HB1	NP_179204.1	hemoglobin 1
AT4G19690	31.4363	-2.12074	0.452147	1.5993e-07	3.14481e-06	827713	IRT1	NP_567590.3	iron-regulated transporter 1
AT2G26020	106.349	-2.11636	0.257155	1.14286e-17	6.90022e-16	817143	PDF1.2b	NP_180172.1	plant defensin 1.2b
AT4G29740	89.8372	-2.08831	0.259115	5.01592e-17	2.90259e-15	829096	CKX4	NP_194703.1	cytokinin oxidase 4
AT4G15680	25.9632	-2.07846	0.484169	1.02007e-06	1.71907e-05	827245		NP_193303.1	Thioredoxin superfamily protein
AT3G50140	12.7198	-2.06364	0.87045	0.000707655	0.00588937	824176		NP_190583.4	transmembrane protein, putative (DUF247)
AT2G20800	14.5232	-2.05118	0.668246	0.000113136	0.0011834	816609	NDB4	NP_179673.1	NAD(P)H dehydrogenase B4
AT1G13608	45.505	-2.03168	0.389719	1.09119e-08	2.63388e-07	3766720		NP_001031040.1	Defensin-like (DEFL) family protein
AT1G51790	52.2966	-1.9934	0.330694	1.05909e-10	3.3708e-09	841605		NP_001319199.1	Leucine-rich repeat protein kinase family protein
AT3G53300	6.24641	-1.98906	1.30305	0.004365	0.0269983	824497	CYP71B31	NP_190898.1	cytochrome P450, family 71, subfamily B, polypeptide 31
AT1G51860	59.5204	-1.93064	0.300544	8.59591e-12	3.0302e-10	841613		NP_175598.1	Leucine-rich repeat protein kinase family protein
AT5G44575	14.6184	-1.9192	0.664089	0.00019122	0.00187509	834485		NP_850920.1	hypothetical protein AT5G44575
AT5G65080	72.7153	-1.91673	0.362723	4.60464e-09	1.17916e-07	836632	MAF5	NP_001330487.1	K-box region/MADS-box transcription factor family protein
AT3G01600	32.5888	-1.91561	0.422812	3.43158e-07	6.38165e-06	819872	NAC044	NP_001319443.1	NAC domain containing protein 44
AT4G25040	7.92281	-1.89241	1.09366	0.00291292	0.0193037	828607		NP_194234.1	Uncharacterized protein family (UPF0497)
AT1G70720	15.6032	-1.88585	0.675902	0.000252248	0.0023955	843409		NP_001320878.1	Plant invertase/pectin methylesterase inhibitor superfamily protein
AT2G24210	79.8131	-1.88429	0.313243	1.04399e-10	3.33225e-09	816955	TPS10	NP_179998.1	terpene synthase 10
AT1G30720	17.3006	-1.86134	0.660073	0.000219832	0.00212571	839952		NP_174359.1	FAD-binding Berberine family protein
AT5G66690	13.5293	-1.85295	0.711513	0.00042505	0.0037788	836802	UGT72E2	NP_201470.1	UDP-Glycosyltransferase superfamily protein
AT1G13609	1790.98	-1.81159	0.109374	8.05948e-63	3.38787e-60	3766721		NP_001031041.1	Defensin-like (DEFL) family protein
AT3G01530	8.31264	-1.7938	0.998465	0.00266839	0.0180149	821113	MYB57	NP_186802.1	myb domain protein 57
AT1G56430	389.747	-1.78582	0.139609	1.18789e-38	2.02022e-36	842096	NAS4	NP_176038.1	nicotianamine synthase 4
AT5G40990	8.15545	-1.77908	0.976295	0.00261104	0.0176812	834101	GLIP1	NP_198915.1	GDSL lipase 1
AT4G15670	56.7455	-1.76539	0.315976	1.43246e-09	3.97928e-08	827244		NP_193302.1	Thioredoxin superfamily protein
AT4G00960	8.2177	-1.7641	1.04462	0.00314879	0.0205603	827937		NP_001319837.1	Protein kinase superfamily protein
AT3G56970	1023.27	-1.74534	0.103623	7.43364e-65	3.31228e-62	824864	bHLH38	NP_191256.1	basic helix-loop-helix (bHLH) DNA-binding superfamily protein
AT2G19190	54.7689	-1.6926	0.319175	7.13994e-09	1.77534e-07	816436	FRK1	NP_179509.1	FLG22-induced receptor-like kinase 1
AT1G17700	20.9744	-1.689	0.547303	0.00010315	0.00108862	838346	PRA1.F1	NP_173212.1	prenylated RAB acceptor 1.F1
AT1G58390	10.9036	-1.67974	0.928357	0.00244116	0.0167963	842208		NP_001319265.1	Disease resistance protein (CC-NBS-LRR class) family
AT4G20000	9.40181	-1.67846	0.881049	0.00221597	0.0155348	827745		NP_193733.1	VQ motif-containing protein
AT2G43580	45.433	-1.67088	0.352339	1.26543e-07	2.54674e-06	818960		NP_181886.1	Chitinase family protein
AT5G47600	10.6071	-1.6703	0.908051	0.00231655	0.0161132	834810		NP_199571.2	HSP20-like chaperones superfamily protein
AT5G11590	12.5624	-1.66233	0.764152	0.00122531	0.0093791	831031	TINY2	NP_196720.1	Integrase-type DNA-binding superfamily protein
AT5G57550	60.3915	-1.65709	0.302033	2.61506e-09	6.97736e-08	835859	XTH25	NP_568859.2	xyloglucan endotransglucosylase/hydrolase 25
AT1G72060	132.493	-1.63993	0.245601	1.52471e-12	5.85671e-11	843537		NP_177351.1	serine-type endopeptidase inhibitor
AT1G13470	269.679	-1.63652	0.151998	3.30595e-28	3.62824e-26	837907		NP_172804.2	hypothetical protein (DUF1262)
AT1G76930	349.017	-1.62958	0.145113	1.88252e-30	2.31717e-28	844028	EXT4	NP_849895.1	extensin 4
AT3G23110	68.6519	-1.61119	0.284209	9.17659e-10	2.60108e-08	821886	RLP37	NP_188952.1	receptor like protein 37
AT5G37950	94.4363	-1.60133	0.252415	1.43721e-11	4.93367e-10	833774		NP_198611.1	UDP-Glycosyltransferase superfamily protein
AT1G35710	1931.27	-1.60109	0.0833528	2.0101e-83	1.44461e-80	840475		NP_174809.1	kinase family with leucine-rich repeat domain-containing protein
AT2G30770	60.5237	-1.58696	0.336032	1.38394e-07	2.7628e-06	817628	CYP71A13	NP_180635.3	cytochrome P450 family 71 polypeptide
AT4G08770	54.0021	-1.5787	0.350441	3.86807e-07	7.14566e-06	826447	Prx37	NP_192617.1	Peroxidase superfamily protein
AT4G23140	288.929	-1.57804	0.154619	1.27679e-25	1.23141e-23	828413	CRK6	NP_849426.1	cysteine-rich RLK (RECEPTOR-like protein kinase) 6
AT3G23120	130.626	-1.57751	0.20282	4.93159e-16	2.64749e-14	821887	RLP38	NP_188953.1	receptor like protein 38
AT3G10880	13.4086	-1.57228	0.816353	0.00196252	0.0140679	820258		NP_001327510.1	tropomyosin
AT4G02420	108.454	-1.56887	0.230474	6.47581e-13	2.59021e-11	828035		NP_567234.1	Concanavalin A-like lectin protein kinase family protein
AT2G28671	19.4969	-1.56782	0.669622	0.000788634	0.0064643	6241140		NP_001118404.1	hypothetical protein AT2G28671
AT1G51800	42.7786	-1.56416	0.377598	1.99397e-06	3.16859e-05	841606	IOS1	NP_175591.1	Leucine-rich repeat protein kinase family protein
AT5G44568	117.671	-1.55266	0.230245	1.01489e-12	3.98078e-11	5008297		NP_001078710.1	transmembrane protein
AT2G32680	150.108	-1.54347	0.19225	6.69496e-17	3.84425e-15	817828	RLP23	NP_180827.1	receptor like protein 23
AT4G23150	64.296	-1.54326	0.287614	5.16252e-09	1.307e-07	828414	CRK7	NP_194046.2	cysteine-rich RLK (RECEPTOR-like protein kinase) 7
AT3G13370	20.5665	-1.54093	0.579923	0.000373505	0.00336487	820537		NP_187945.1	formin-like protein
AT2G41240	694.872	-1.5405	0.114227	1.27958e-42	2.68941e-40	818723	BHLH100	NP_850349.1	basic helix-loop-helix protein 100
AT4G22490	27.5804	-1.53669	0.493455	9.52105e-05	0.00101299	828344		NP_193980.1	Bifunctional inhibitor/lipid-transfer protein/seed storage 2S albumin superfamily protein
AT3G18900	36.6448	-1.53578	0.401314	7.22042e-06	0.000101363	821423		NP_001325852.1	ternary complex factor MIP1 leucine-zipper protein
AT4G23310	43.0943	-1.52584	0.38761	4.7367e-06	6.91086e-05	828430	CRK23	NP_194062.1	cysteine-rich RLK (RECEPTOR-like protein kinase) 23
AT4G27950	25.7176	-1.52323	0.482478	8.52829e-05	0.000920783	828908	CRF4	NP_194524.2	cytokinin response factor 4
AT3G56980	393.858	-1.51706	0.128425	2.29473e-33	3.31976e-31	824865	bHLH39	NP_191257.1	basic helix-loop-helix (bHLH) DNA-binding superfamily protein
AT3G55870	10.4836	-1.517	0.870544	0.00292008	0.0193333	824753		NP_001325916.1	ADC synthase superfamily protein
AT1G33790	14.5905	-1.51562	0.652531	0.000906635	0.0072658	840271		NP_001154390.2	jacalin lectin family protein
AT4G13890	7.30176	-1.5152	1.41764	0.0065598	0.037618	827024	EDA36	NP_193125.1	Pyridoxal phosphate (PLP)-dependent transferases superfamily protein
AT2G37590	45.6572	-1.51346	0.358724	1.47023e-06	2.39615e-05	818336	DOF2.4	NP_181295.1	DNA binding with one finger 2.4
AT1G14880	869.028	-1.51072	0.11531	2.20159e-40	4.22838e-38	838053	PCR1	NP_172941.1	PLANT CADMIUM RESISTANCE 1
AT2G19800	124.843	-1.51026	0.209415	3.7631e-14	1.68012e-12	816499	MIOX2	NP_565459.1	myo-inositol oxygenase 2
AT1G51850	12.0883	-1.50408	0.795846	0.00221237	0.0155178	841612		NP_175597.1	Leucine-rich repeat protein kinase family protein
AT4G15500	11.3703	-1.49063	0.87094	0.0029944	0.019714	827222	UGT84A4	NP_193285.1	UDP-Glycosyltransferase superfamily protein
AT2G23770	59.1394	-1.49038	0.294915	2.81758e-08	6.28356e-07	816909	LYK4	NP_179957.1	protein kinase family protein / peptidoglycan-binding LysM domain-containing protein
AT1G18250	140.24	-1.48255	0.221609	1.46378e-12	5.64212e-11	838405	ATLP-1	NP_173261.1	Pathogenesis-related thaumatin superfamily protein
AT1G06830	73.2127	-1.47764	0.292507	2.7516e-08	6.16729e-07	837195		NP_172168.1	Glutaredoxin family protein
AT3G04720	1587.45	-1.47385	0.0927616	5.27147e-58	1.9253e-55	819632	PR4	NP_187123.1	pathogenesis-related 4
AT2G41800	70.0082	-1.45847	0.280916	1.33323e-08	3.16326e-07	818779		NP_181711.1	imidazolonepropionase (Protein of unknown function, DUF642)
AT3G11402	27.3575	-1.45633	0.475295	0.000114757	0.00119728	820312		NP_683552.2	Cysteine/Histidine-rich C1 domain family protein
AT4G02520	1666.89	-1.44349	0.0822591	3.33974e-70	1.61752e-67	827931	GSTF2	NP_192161.1	glutathione S-transferase PHI 2
AT5G38250	12.1948	-1.43808	0.76972	0.00240381	0.0165752	833807		NP_001318693.1	Protein kinase family protein
AT4G23130	150.751	-1.42746	0.182707	3.98623e-16	2.16081e-14	828412	CRK5	NP_567677.1	cysteine-rich RLK (RECEPTOR-like protein kinase) 5
AT3G50740	292.977	-1.42588	0.143	1.46081e-24	1.31763e-22	824238	UGT72E1	NP_566938.1	UDP-glucosyl transferase 72E1
AT4G14400	2767.37	-1.42409	0.0796836	1.35738e-72	7.03279e-70	827085	ACD6	NP_567430.1	ankyrin repeat family protein
AT4G25110	67.7737	-1.42102	0.281595	2.96698e-08	6.5838e-07	828614	MC2	NP_001031711.1	metacaspase 2
AT5G40350	53.8025	-1.42019	0.319716	5.83028e-07	1.03914e-05	834033	MYB24	NP_198851.1	myb domain protein 24
AT3G25810	14.5126	-1.41221	0.739334	0.0021509	0.0151549	822173		NP_189209.2	Terpenoid cyclases/Protein prenyltransferases superfamily protein
AT1G21120	43.7397	-1.40229	0.340995	2.4627e-06	3.84758e-05	838708	IGMT2	NP_173536.2	O-methyltransferase family protein
AT4G23220	160.537	-1.40211	0.182532	1.11612e-15	5.79628e-14	828421	CRK14	NP_567680.5	cysteine-rich RECEPTOR-like kinase
AT1G01280	8.18589	-1.39695	1.14089	0.00601168	0.0350688	839470	CYP703A2	NP_171635.1	cytochrome P450, family 703, subfamily A, polypeptide 2
AT5G19600	38.2293	-1.39685	0.464508	0.000134932	0.00137581	832080	SULTR3;5	NP_568377.1	sulfate transporter 3;5
AT2G14247	643.876	-1.37929	0.125231	2.34761e-29	2.696e-27	2745524		NP_973452.1	Expressed protein
AT3G22235	2839.66	-1.37727	0.105612	5.22576e-40	9.78359e-38	821791		NP_001154638.1	cysteine-rich TM module stress tolerance protein
AT2G18193	62.6263	-1.37425	0.305315	4.38728e-07	7.9987e-06	816333		NP_849972.1	P-loop containing nucleoside triphosphate hydrolases superfamily protein
AT4G12500	31.589	-1.37316	0.498115	0.000289214	0.00269485	826862		NP_192987.1	Bifunctional inhibitor/lipid-transfer protein/seed storage 2S albumin superfamily protein
AT3G11010	414.238	-1.36568	0.119878	3.35285e-31	4.42001e-29	820272	RLP34	NP_001326085.1	receptor like protein 34
AT4G18253	47.1275	-1.36474	0.34983	5.89804e-06	8.45575e-05	28720145		NP_001329110.1	receptor Serine/Threonine kinase-like protein
AT2G13820	122.719	-1.36394	0.205402	2.21391e-12	8.37415e-11	815865	XYP2	NP_001324141.1	Bifunctional inhibitor/lipid-transfer protein/seed storage 2S albumin superfamily protein
AT1G58225	69.6745	-1.36353	0.298195	3.07576e-07	5.78269e-06	842190		NP_001185261.1	hypothetical protein AT1G58225
AT4G11320	552.603	-1.35968	0.123247	1.88552e-29	2.18789e-27	826734		NP_001328659.1	Papain family cysteine protease
AT1G61680	259.738	-1.34473	0.152984	1.09604e-19	7.53664e-18	842465	TPS14	NP_001185286.1	terpene synthase 14
AT2G34430	3591.92	-1.3442	0.108499	2.14498e-36	3.41343e-34	818006	LHB1B1	NP_565787.1	light-harvesting chlorophyll-protein complex II subunit B1
AT5G24530	602.525	-1.34345	0.107713	7.61156e-37	1.21999e-34	832524	DMR6	NP_197841.1	2-oxoglutarate (2OG) and Fe(II)-dependent oxygenase superfamily protein
AT2G04040	22.6959	-1.33393	0.526419	0.000563156	0.00483304	814938	DTX1	NP_178491.1	MATE efflux family protein
AT3G13790	134.825	-1.32584	0.239676	2.14135e-09	5.7687e-08	820591	ATBFRUCT1	NP_001189881.1	Glycosyl hydrolases family 32 protein
AT3G12220	43.2549	-1.32561	0.379467	2.82973e-05	0.000346584	820402	scpl16	NP_001327318.1	serine carboxypeptidase-like 16
AT4G12490	94.5859	-1.32222	0.252276	1.0779e-08	2.6046e-07	826861		NP_192986.1	Bifunctional inhibitor/lipid-transfer protein/seed storage 2S albumin superfamily protein
AT4G08760	48.2101	-1.32164	0.338083	5.79114e-06	8.32393e-05	826445		NP_192616.1	hypothetical protein AT4G08760
AT3G22231	2853.09	-1.31949	0.113668	2.47472e-32	3.44589e-30	821788	PCC1	NP_566702.1	pathogen and circadian controlled 1
AT1G02360	16.0365	-1.31756	0.713957	0.00250372	0.0171421	837724		NP_001323420.1	Chitinase family protein
AT2G31020	56.4358	-1.31482	0.303987	1.01208e-06	1.70949e-05	817653	ORP1A	NP_180659.2	OSBP(oxysterol binding protein)-related protein 1A
AT3G25010	131.137	-1.30946	0.217393	1.16763e-10	3.6951e-09	822092	RLP41	NP_001327885.1	receptor like protein 41
AT4G38850	19.9834	-1.30378	0.593652	0.00128298	0.00974214	830040	SAUR15	NP_195596.1	SAUR-like auxin-responsive protein family
AT5G10140	51.9828	-1.30314	0.344562	9.59928e-06	0.000131608	830878	FLC	NP_001190272.1	K-box region and MADS-box transcription factor family protein
AT4G01390	94.1789	-1.30086	0.234053	1.92978e-09	5.24951e-08	828075		NP_192048.2	TRAF-like family protein
AT5G62920	86.9884	-1.2951	0.26302	5.84572e-08	1.2439e-06	836412	ARR6	NP_201097.1	response regulator 6
AT3G44990	185.348	-1.29441	0.178069	2.63467e-14	1.19548e-12	823634	XTH31	NP_190085.1	xyloglucan endo-transglycosylase-related 8
AT1G64170	100.696	-1.29246	0.225118	6.74639e-10	1.9419e-08	842721	CHX16	NP_176599.2	cation/H+ exchanger 16
AT3G29590	64.0374	-1.29207	0.299082	1.04058e-06	1.74967e-05	822623	AT5MAT	NP_189600.1	HXXXD-type acyl-transferase family protein
AT2G45580	70.0334	-1.29099	0.28862	5.04774e-07	9.09543e-06	819166	CYP76C3	NP_182082.2	cytochrome P450, family 76, subfamily C, polypeptide 3
AT1G51890	91.39	-1.29068	0.250082	1.71833e-08	3.99296e-07	841616		NP_001322769.1	Leucine-rich repeat protein kinase family protein
AT5G44400	94.0573	-1.28751	0.237757	4.29311e-09	1.10702e-07	834466		NP_199253.1	FAD-binding Berberine family protein
AT4G24265	21.9562	-1.28656	0.536334	0.000800388	0.00655101	828528		NP_001329772.1	homeobox protein
AT1G15415	8.25006	-1.28179	1.3781	0.0074888	0.0418048	838112		NP_172994.1	late embryogenesis abundant-like protein
AT2G28160	19.0186	-1.27974	0.554926	0.00102939	0.00811818	817362	FRU	NP_001323907.1	FER-like regulator of iron uptake
AT5G03350	137.646	-1.27956	0.195385	4.28468e-12	1.56797e-10	831863		NP_195955.1	Legume lectin family protein
AT2G25510	7576.49	-1.27882	0.0986771	1.5369e-39	2.78379e-37	817089		NP_001189601.1	transmembrane protein
AT3G50470	85.3907	-1.27738	0.256689	4.55634e-08	9.87458e-07	824211	HR3	NP_190616.1	homolog of RPW8 3
AT1G23480	130.384	-1.26931	0.201709	2.27547e-11	7.69273e-10	838956	CSLA03	NP_850952.1	cellulose synthase-like A3
AT1G07880	82.3748	-1.2689	0.256177	5.08913e-08	1.09125e-06	837303	ATMPK13	NP_001030990.1	Protein kinase superfamily protein
AT2G15042	430.267	-1.26123	0.162264	5.66736e-16	3.02065e-14	7922469		NP_001318226.1	Leucine-rich repeat (LRR) family protein
AT5G46050	80.8778	-1.26001	0.26882	1.91991e-07	3.73897e-06	834646	PTR3	NP_199417.1	peptide transporter 3
AT2G46440	618.187	-1.25286	0.108287	4.55214e-32	6.2992e-30	819252	CNGC11	NP_182167.2	cyclic nucleotide-gated channels
AT5G42530	6016.19	-1.25264	0.182268	4.50792e-13	1.83941e-11	834260		NP_199068.2	hypothetical protein AT5G42530
AT5G10760	1019.07	-1.24618	0.0926877	2.62389e-42	5.36309e-40	830943		NP_196637.1	Eukaryotic aspartyl protease family protein
AT2G39210	280.593	-1.24398	0.146371	1.46199e-18	9.30622e-17	818506		NP_181454.1	Major facilitator superfamily protein
AT1G65500	74.8811	-1.24259	0.266373	2.16785e-07	4.16358e-06	842862		NP_564855.1	transmembrane protein
AT2G31230	74.2596	-1.24239	0.304068	2.87271e-06	4.42302e-05	817680	ERF15	NP_850162.1	ethylene-responsive element binding factor 15
AT3G12145	838.168	-1.2418	0.0948109	2.6468e-40	5.04001e-38	820391	FLR1	NP_974291.4	Leucine-rich repeat (LRR) family protein
AT3G23550	105.899	-1.24161	0.217549	8.54586e-10	2.43159e-08	821934		NP_188997.1	MATE efflux family protein
AT4G35620	51.6652	-1.24134	0.320455	7.07918e-06	9.95688e-05	829714	CYCB2;2	NP_195287.1	Cyclin B2;2
AT2G47130	90.6659	-1.23733	0.245618	3.35272e-08	7.4029e-07	819326	SDR3	NP_182235.1	NAD(P)-binding Rossmann-fold superfamily protein
AT2G23680	139.46	-1.23161	0.192827	1.28647e-11	4.45051e-10	816899		NP_179948.1	Cold acclimation protein WCOR413 family
AT4G11000	67.93	-1.23008	0.271523	4.16083e-07	7.64214e-06	826701		NP_001319900.1	Ankyrin repeat family protein
AT3G27940	48.6805	-1.22934	0.36195	4.22829e-05	0.000495279	822418	LBD26	NP_001326100.1	LOB domain-containing protein 26
AT1G47395	744.473	-1.22789	0.134623	5.69851e-21	4.28909e-19	841143		NP_849780.1	hypothetical protein AT1G47395
AT1G28290	1368.82	-1.22768	0.11786	1.619e-26	1.63953e-24	839723	AGP31	NP_001077616.1	arabinogalactan protein 31
AT2G30760	28.9389	-1.22708	0.498837	0.000692292	0.00578095	817627		NP_180634.1	hypothetical protein AT2G30760
AT3G26210	177.502	-1.22627	0.178878	5.40523e-13	2.18554e-11	822222	CYP71B23	NP_189252.1	cytochrome P450, family 71, subfamily B, polypeptide 23
AT3G02885	44.4961	-1.22287	0.374137	6.5779e-05	0.000736797	821194	GASA5	NP_001326793.1	GAST1 protein homolog 5
AT4G29030	191.343	-1.21363	0.171263	1.04981e-13	4.52393e-12	829024		NP_194632.1	Putative membrane lipoprotein
AT3G27810	87.6094	-1.2092	0.24616	6.22444e-08	1.31216e-06	822401	MYB21	NP_189418.2	myb domain protein 21
AT5G39580	7.35055	-1.2063	1.49134	0.00854808	0.046224	833954		NP_198774.1	Peroxidase superfamily protein
AT1G74770	78.1566	-1.20465	0.271358	6.35967e-07	1.12629e-05	843816		NP_177615.2	zinc ion binding protein
AT4G15233	102.94	-1.20207	0.229921	1.28162e-08	3.05056e-07	827188	ABCG42	NP_001190737.1	ABC-2 and Plant PDR ABC-type transporter family protein
AT5G42830	66.5666	-1.20167	0.273323	7.79393e-07	1.34919e-05	834294		NP_199097.1	HXXXD-type acyl-transferase family protein
AT5G10570	12.634	-1.19945	0.786617	0.00457972	0.0280538	830922		NP_196619.1	basic helix-loop-helix (bHLH) DNA-binding superfamily protein
AT1G65845	112.793	-1.19901	0.221456	4.60294e-09	1.17916e-07	842895		NP_849846.1	transmembrane protein
AT5G24110	12.7293	-1.19449	0.809819	0.00486661	0.0294708	832476	WRKY30	NP_568439.1	WRKY DNA-binding protein 30
AT5G58390	85.1038	-1.19258	0.252617	1.7013e-07	3.32777e-06	835952		NP_200647.1	Peroxidase superfamily protein
AT5G44020	629.687	-1.19239	0.111133	5.99784e-28	6.45536e-26	834425		NP_199215.1	HAD superfamily, subfamily IIIB acid phosphatase
AT2G41090	3081.1	-1.18817	0.0782157	3.23288e-53	1.02893e-50	818708		NP_181642.1	Calcium-binding EF-hand family protein
AT4G36670	582.362	-1.18621	0.103992	3.17044e-31	4.20442e-29	829820	PMT6	NP_195385.1	Major facilitator superfamily protein
AT5G14920	848.034	-1.18576	0.1181	8.07206e-25	7.52458e-23	831344		NP_196996.1	Gibberellin-regulated family protein
AT1G66940	126.097	-1.1842	0.201856	3.4313e-10	1.03055e-08	843012		NP_564887.1	kinase-like protein
AT3G46880	16.3383	-1.18379	0.648406	0.00290407	0.0192731	823841		NP_190272.1	hypothetical protein AT3G46880
AT3G05660	165.412	-1.17982	0.185692	1.6212e-11	5.53121e-10	819733	RLP33	NP_187217.2	receptor like protein 33
AT4G17760	16.6623	-1.1795	0.641619	0.00285758	0.0190269	827497		NP_193511.2	PCNA domain-containing protein
AT1G55200	52.4744	-1.17649	0.311881	1.10716e-05	0.000149222	841963		NP_001319237.1	kinase with adenine nucleotide alpha hydrolases-like domain-containing protein
AT3G26830	140.916	-1.17393	0.209942	1.68279e-09	4.6457e-08	822298	PAD3	NP_189318.1	Cytochrome P450 superfamily protein
AT5G24270	50.9254	-1.17349	0.318822	1.53923e-05	0.000198973	832494	SOS3	NP_001331303.1	Calcium-binding EF-hand family protein
AT1G09450	38.544	-1.17336	0.368101	9.12424e-05	0.000976833	837468	Haspin	NP_172416.2	Protein kinase superfamily protein
AT5G26730	20.1165	-1.17192	0.566511	0.00184132	0.0133061	832716		NP_850872.1	Fasciclin-like arabinogalactan family protein
AT4G10500	73.5316	-1.17176	0.269574	9.85262e-07	1.66925e-05	826642		NP_192788.1	2-oxoglutarate (2OG) and Fe(II)-dependent oxygenase superfamily protein
AT2G04050	39.2572	-1.17085	0.378832	0.000124854	0.00129197	814939		NP_178492.1	MATE efflux family protein
AT2G36190	45.7927	-1.17024	0.406786	0.000231838	0.00223019	818191	cwINV4	NP_565837.1	cell wall invertase 4
AT2G39060	52.1569	-1.16463	0.366015	9.05559e-05	0.00097135	818492	SWEET9	NP_181439.1	Nodulin MtN3 family protein
AT1G65790	388.425	-1.16237	0.129254	1.94601e-20	1.42616e-18	842890	RK1	NP_176755.1	receptor kinase 1
AT1G20070	351.038	-1.15927	0.129234	2.42729e-20	1.76148e-18	838596		NP_173435.1	hypothetical protein AT1G20070
AT4G11890	176.143	-1.15665	0.184418	2.79887e-11	9.36275e-10	826796	ARCK1	NP_974536.1	Protein kinase superfamily protein
AT1G12030	97.45	-1.15449	0.248612	2.4837e-07	4.7416e-06	837755		NP_172667.1	phosphoenolpyruvate carboxylase, putative (DUF506)
AT4G00140	40.1406	-1.15327	0.379211	0.000147302	0.00149238	827907	EDA34	NP_191925.1	Calcium-binding EF-hand family protein
AT2G43620	72.2944	-1.14572	0.262106	9.10227e-07	1.55394e-05	818964		NP_181890.1	Chitinase family protein
AT5G55460	63.6543	-1.13595	0.30426	1.31231e-05	0.000172489	835639		NP_200357.2	Bifunctional inhibitor/lipid-transfer protein/seed storage 2S albumin superfamily protein
AT5G25910	49.9262	-1.13409	0.325624	3.38934e-05	0.000408389	832660	RLP52	NP_197963.1	receptor like protein 52
AT4G04695	80.2766	-1.13299	0.257328	7.89419e-07	1.36549e-05	825804	CPK31	NP_680596.2	calcium-dependent protein kinase 31
AT5G52930	14.9669	-1.12745	0.739537	0.00473698	0.0288505	835370		NP_200105.1	hypothetical protein (DUF295)
AT2G14560	2340.12	-1.1228	0.0843654	1.74435e-41	3.43914e-39	815943	LURP1	NP_001324391.1	LURP-one-like protein (DUF567)
AT3G21950	12.8747	-1.12029	0.766482	0.00532601	0.0318033	821753		NP_001327559.1	S-adenosyl-L-methionine-dependent methyltransferases superfamily protein
AT4G18630	45.7219	-1.11995	0.377968	0.000190704	0.00187085	827597		NP_193598.2	hypothetical protein (DUF688)
AT5G60900	308.472	-1.11936	0.132734	2.84515e-18	1.78555e-16	836211	RLK1	NP_001318851.1	receptor-like protein kinase 1
AT2G40230	39.1381	-1.11677	0.390559	0.000263184	0.00248452	818615		NP_181552.1	HXXXD-type acyl-transferase family protein
AT4G21780	16.9202	-1.11299	0.698548	0.00440456	0.0271901	828266		NP_001328478.1	hypothetical protein AT4G21780
AT4G00970	188.46	-1.10932	0.170229	5.83743e-12	2.101e-10	827936	CRK41	NP_567204.3	cysteine-rich RLK (RECEPTOR-like protein kinase) 41
AT1G49750	1638.43	-1.10822	0.0847494	3.83105e-40	7.23322e-38	841398		NP_175397.1	Leucine-rich repeat (LRR) family protein
AT1G53830	26.9987	-1.10539	0.471181	0.00105215	0.00826507	841820	PME2	NP_175786.1	pectin methylesterase 2
AT2G42990	86.7681	-1.10504	0.267867	2.69522e-06	4.16702e-05	818901		NP_181827.2	GDSL-like Lipase/Acylhydrolase superfamily protein
AT5G54100	146.943	-1.10061	0.184755	2.10989e-10	6.47468e-09	835497		NP_200221.1	SPFH/Band 7/PHB domain-containing membrane-associated protein family
AT4G38840	209.779	-1.09964	0.159672	4.78437e-13	1.94509e-11	830039		NP_195595.1	SAUR-like auxin-responsive protein family
AT3G44750	463.614	-1.0957	0.116116	3.28792e-22	2.66447e-20	823605	HDA3	NP_566872.1	histone deacetylase 3
AT3G51590	35.2028	-1.09148	0.447296	0.000828223	0.00674168	824322	LTP12	NP_190727.1	lipid transfer protein 12
AT3G51340	37.2074	-1.09111	0.394159	0.000351689	0.00318896	824297		NP_001327382.1	Eukaryotic aspartyl protease family protein
AT2G21640	135.01	-1.09073	0.205164	8.47205e-09	2.06961e-07	816702		NP_179758.1	marker for oxidative stress response protein
AT1G62770	52.9649	-1.08812	0.324344	5.51944e-05	0.000629956	842576		NP_564802.1	Plant invertase/pectin methylesterase inhibitor superfamily protein
AT5G64120	152.775	-1.08662	0.186148	4.36978e-10	1.29289e-08	836533		NP_201217.1	Peroxidase superfamily protein
AT5G48657	84.0597	-1.08177	0.258558	2.14076e-06	3.38256e-05	2746202		NP_001332109.1	defense protein-like protein
AT4G27300	429.844	-1.0802	0.118812	8.48393e-21	6.36409e-19	828838		NP_194460.1	S-locus lectin protein kinase family protein
AT3G15680	254.079	-1.07858	0.14752	2.26931e-14	1.03602e-12	820811		NP_001326186.1	Ran BP2/NZF zinc finger-like superfamily protein
AT4G14130	127.454	-1.07386	0.206854	1.71456e-08	3.99151e-07	827051	XTH15	NP_193149.2	xyloglucan endotransglucosylase/hydrolase 15
AT5G49680	48.0278	-1.07133	0.326087	7.17277e-05	0.000795431	835031		NP_001078738.1	SABRE-like protein
AT1G35350	236.45	-1.06862	0.151821	1.67255e-13	7.00426e-12	840424		NP_174768.2	EXS (ERD1/XPR1/SYG1) family protein
AT3G45260	276.941	-1.06536	0.148887	7.17669e-14	3.14743e-12	823664		NP_001327332.1	C2H2-like zinc finger protein
AT1G52200	183.585	-1.06465	0.173584	7.22906e-11	2.33754e-09	841650		NP_564602.1	PLAC8 family protein
AT5G61160	62.4283	-1.06259	0.336679	0.000107511	0.0011293	836237	AACT1	NP_200924.1	anthocyanin 5-aromatic acyltransferase 1
AT5G44630	132.372	-1.06223	0.230257	3.15217e-07	5.91138e-06	834491		NP_199276.1	Terpenoid cyclases/Protein prenyltransferases superfamily protein
AT3G48900	23.8231	-1.06082	0.503304	0.00187509	0.0135195	824051		NP_001118795.1	single-stranded DNA endonuclease family protein
AT5G48540	62.2135	-1.05989	0.296441	2.56021e-05	0.000317058	834910		NP_199665.1	receptor-like protein kinase-related family protein
AT3G14210	855.248	-1.05975	0.0927766	2.87286e-31	3.83261e-29	820639	ESM1	NP_188037.1	GDSL-like lipase/acylhydrolase superfamily protein
AT2G21210	197.642	-1.05639	0.173209	9.03154e-11	2.89516e-09	816658		NP_001323973.1	SAUR-like auxin-responsive protein family
AT1G53542	16.579	-1.05599	0.642158	0.00434608	0.0269202	6240718		NP_001117482.1	hypothetical protein AT1G53542
AT1G48330	118.787	-1.0541	0.213485	6.48281e-08	1.36384e-06	841253		NP_175267.1	SsrA-binding protein
AT1G68430	18.7477	-1.05404	0.595862	0.00357661	0.022845	843172		NP_564929.1	hypothetical protein AT1G68430
AT2G41730	45.0498	-1.05284	0.369936	0.000287336	0.0026796	818772		NP_181704.1	calcium-binding site protein
AT2G28815	31.7581	-1.05278	0.458092	0.00122548	0.0093791	28718313		NP_001325273.1	50S ribosomal protein L16
AT5G07760	15.8141	-1.05128	0.809032	0.00646898	0.0371831	830669		NP_001331313.1	formin homology 2 domain-containing protein / FH2 domain-containing protein
AT1G18810	46.7131	-1.04928	0.364972	0.000264608	0.00249585	838463		NP_564064.1	phytochrome kinase substrate-like protein
AT4G00950	68.4847	-1.04421	0.294118	2.85023e-05	0.000348711	827948	MEE47	NP_192004.1	hypothetical protein (DUF688)
AT1G23020	1251.72	-1.03563	0.0899851	1.09815e-31	1.50096e-29	838910	FRO3	NP_001319065.1	ferric reduction oxidase 3
AT1G52400	5264.71	-1.03514	0.0916978	1.43682e-30	1.78832e-28	841670	BGLU18	NP_175649.1	beta glucosidase 18
AT2G21550	17.2672	-1.03308	0.636281	0.00458575	0.028083	816694		NP_179750.1	Bifunctional dihydrofolate reductase/thymidylate synthase
AT2G28460	14.6683	-1.0326	0.801805	0.00679386	0.0387111	817394		NP_180413.2	Cysteine/Histidine-rich C1 domain family protein
AT4G39830	63.1502	-1.03226	0.296617	3.74799e-05	0.000446532	830142		NP_195693.1	Cupredoxin superfamily protein
AT1G19050	237.263	-1.032	0.147234	2.15226e-13	8.91564e-12	838487	ARR7	NP_173339.1	response regulator 7
AT4G23290	131.599	-1.02867	0.197916	1.72415e-08	3.99296e-07	828428	CRK21	NP_849550.2	cysteine-rich RLK (RECEPTOR-like protein kinase) 21
AT2G42800	113.58	-1.02747	0.217664	1.94322e-07	3.77774e-06	818880	RLP29	NP_181808.1	receptor like protein 29
AT5G23960	70.9129	-1.02541	0.29684	4.0532e-05	0.000477863	832461	TPS21	NP_001190374.1	terpene synthase 21
AT1G02800	28.8671	-1.02297	0.448711	0.00133638	0.0100824	839385	CEL2	NP_171779.1	cellulase 2
AT1G56020	36.3677	-1.02241	0.388667	0.000557126	0.00478681	842053		NP_175998.1	serine/arginine repetitive matrix-like protein
AT5G55450	91.3637	-1.02085	0.241367	1.89562e-06	3.02092e-05	835638		NP_568824.1	Bifunctional inhibitor/lipid-transfer protein/seed storage 2S albumin superfamily protein
AT5G57220	60.0577	-1.01938	0.316452	9.27471e-05	0.000990562	835828	CYP81F2	NP_200532.1	cytochrome P450, family 81, subfamily F, polypeptide 2
AT1G02920	457.345	-1.0187	0.143793	1.22746e-13	5.26908e-12	839295	GSTF7	NP_171791.1	glutathione S-transferase 7
AT1G66960	150.58	-1.01572	0.195979	1.89267e-08	4.35158e-07	843014	LUP5	NP_001323106.1	Terpenoid cyclases family protein
AT1G63860	178.651	-1.01529	0.172084	3.20472e-10	9.66142e-09	3767624		NP_001154444.1	Disease resistance protein (TIR-NBS-LRR class) family
AT2G18480	10.9877	-1.01486	0.966829	0.00854275	0.0462063	816363		NP_179438.1	Major facilitator superfamily protein
AT3G26500	74.2555	-1.01187	0.267138	1.20258e-05	0.00016005	822257	PIRL2	NP_189281.2	plant intracellular ras group-related LRR 2
AT2G34925	11.8635	-1.00813	0.855386	0.00794352	0.0436757	28718327	CLE42	NP_001318356.1	CLAVATA3/ESR-RELATED 42
AT2G14610	417.538	-1.00683	0.150846	2.22098e-12	8.38663e-11	815949	PR1	NP_179068.1	pathogenesis-related protein 1
AT2G30890	41.7548	-1.0068	0.378273	0.000517652	0.00449271	817639		NP_180646.1	Cytochrome b561/ferric reductase transmembrane protein family
AT1G69180	37.0077	-1.00508	0.432597	0.00120286	0.00923639	843249	CRC	NP_177078.1	Plant-specific transcription factor YABBY family protein
AT3G05650	425.751	-1.00398	0.141757	1.27792e-13	5.44374e-12	819732	RLP32	NP_187216.1	receptor like protein 32
AT5G16030	397.605	-1.00371	0.135294	1.03288e-14	4.87534e-13	831460		NP_001031889.1	mental retardation GTPase activating protein
AT4G23230	69.6255	-1.00176	0.286842	3.67109e-05	0.000438542	828422	CRK15	NP_194054.3	cysteine-rich RECEPTOR-like kinase
AT1G71400	25.0185	-1.00172	0.513639	0.00274184	0.0184214	843481	RLP12	NP_177296.2	receptor like protein 12
AT4G01720	79.8029	-1.00149	0.24795	4.39486e-06	6.46291e-05	828001	WRKY47	NP_192081.1	WRKY family transcription factor
AT3G27060	668.772	-1.00101	0.101159	4.10843e-24	3.64668e-22	822324	TSO2	NP_189342.1	Ferritin/ribonucleotide reductase-like family protein
AT3G44450	156.912	-1.00087	0.195822	2.78834e-08	6.23709e-07	823570		NP_190031.1	hypothetical protein AT3G44450

### Sheet: Line6UP
Gene	baseMean	log2FoldChange	lfcSE	pvalue	padj	Gene ID	Locus	Protein product	Protein Name
AT5G51190	250.724	12.7231	3.0889	2.47465e-22	1.70247e-20	835193		NP_568755.1	Integrase-type DNA-binding superfamily protein
AT3G51810	8.03951	6.79369	2.58037	1.00932e-06	1.485e-05	824344	EM1	NP_190749.1	Stress induced protein
AT5G38700	17.2242	6.18213	1.32245	9.85831e-08	1.7021e-06	833860		NP_198686.2	cotton fiber protein
AT1G70335	5.98564	6.15067	2.58089	1.40997e-05	0.00016043	28717415		NP_001322734.1	hypothetical protein AT1G70335, partial
AT1G14940	5.63212	6.03607	2.56563	1.75933e-05	0.000194522	838059		NP_001184997.1	Polyketide cyclase/dehydrase and lipid transport superfamily protein
AT1G65670	27.8423	5.62809	0.872223	8.62594e-11	2.27811e-09	842878	CYP702A1	NP_176744.1	cytochrome P450, family 702, subfamily A, polypeptide 1
AT5G17590	4.72472	5.58186	2.6616	0.000131775	0.00117397	831625		NP_197261.1	Putative membrane lipoprotein
AT3G04190	47.7394	5.55243	0.633371	1.26736e-18	6.72607e-17	819574		NP_187069.1	RmlC-like cupins superfamily protein
AT2G41231	21.655	5.23658	0.904439	3.29423e-09	7.11515e-08	10723020		NP_001189725.1	transmembrane protein
AT5G45690	26.4792	5.18583	0.804148	5.46942e-11	1.48133e-09	834608		NP_199381.1	histone acetyltransferase (DUF1264)
AT5G46297	3.87606	5.11124	2.61805	0.000264778	0.00215398	28721255		NP_001330911.1	hypothetical protein AT5G46297
AT3G03280	8.60251	4.97912	1.42433	2.45152e-05	0.000261832	821302		NP_186978.1	hypothetical protein AT3G03280
AT3G04170	123.233	4.9478	0.69706	7.36459e-14	2.75431e-12	819572		NP_187067.1	RmlC-like cupins superfamily protein
AT1G19900	400.276	4.91423	0.200172	9.07912e-134	1.26484e-130	838578		NP_173419.1	glyoxal oxidase-related protein
AT5G21960	25.9197	4.82711	0.721812	8.03528e-12	2.38173e-10	832256		NP_680184.1	Integrase-type DNA-binding superfamily protein
AT4G27654	139.744	4.80538	0.305894	3.04342e-56	9.69113e-54	828878		NP_567783.1	transmembrane protein
AT2G41400	29.6147	4.7854	0.678214	4.91793e-13	1.64103e-11	818738		NP_181671.2	Pollen Ole e 1 allergen and extensin family protein
AT2G05580	171.714	4.69964	0.295546	1.10852e-57	3.74378e-55	3768507		NP_178626.1	Glycine-rich protein family
AT1G14950	95.6437	4.68556	0.362042	8.11683e-39	1.18251e-36	838060		NP_172948.1	Polyketide cyclase/dehydrase and lipid transport superfamily protein
AT5G19890	3.30442	4.66279	2.67936	0.000688919	0.00489981	832111		NP_568385.1	Peroxidase superfamily protein
AT3G03660	3.17463	4.60481	2.70545	0.000828649	0.00572022	821196	WOX11	NP_187016.2	WUSCHEL related homeobox 11
AT4G29300	6.41319	4.47134	1.49948	0.000151235	0.00132249	829052	LCR27	NP_194659.2	low-molecular-weight cysteine-rich 27
AT1G12610	85.5989	4.42352	0.362788	5.15063e-35	6.41382e-33	837817	DDF1	NP_172721.1	Integrase-type DNA-binding superfamily protein
AT4G39500	6.3984	4.36088	1.46382	0.000151686	0.0013254	830104	CYP96A11	NP_001328516.1	cytochrome P450, family 96, subfamily A, polypeptide 11
AT2G41390	93.7048	4.25474	0.337136	3.08361e-37	4.32288e-35	818737		NP_181670.2	Pollen Ole e 1 allergen and extensin family protein
AT3G60730	37.9473	4.1825	0.513148	6.94184e-17	3.29922e-15	825244		NP_191632.2	Plant invertase/pectin methylesterase inhibitor superfamily
AT3G58550	34.4299	4.17878	0.542327	2.36301e-15	1.00711e-13	825024		NP_191414.1	Bifunctional inhibitor/lipid-transfer protein/seed storage 2S albumin superfamily protein
AT5G52020	29.1699	4.17619	0.591017	2.52162e-13	8.67391e-12	835277		NP_200015.1	Integrase-type DNA-binding superfamily protein
AT1G62225	1029.29	4.15867	0.11682	1.35976e-278	6.06181e-275	842519		NP_683458.1	transmembrane protein
AT1G33760	46.1184	4.15492	0.474115	2.69605e-19	1.49119e-17	840267		NP_174636.1	Integrase-type DNA-binding superfamily protein
AT5G51500	11.6134	4.13194	1.00108	6.11991e-06	7.54913e-05	835224		NP_199963.1	Plant invertase/pectin methylesterase inhibitor superfamily
AT3G10595	5.56086	4.07846	1.52108	0.000351492	0.00275969	820228		NP_683547.2	Duplicated homeodomain-like superfamily protein
AT1G31670	52.9712	4.07762	0.4456	6.31285e-21	3.94155e-19	840054		NP_174448.1	Copper amine oxidase family protein
AT1G63030	21.9497	4.03602	0.702047	1.08647e-09	2.50697e-08	842606	ddf2	NP_001077764.1	Integrase-type DNA-binding superfamily protein
AT1G62000	3826.37	3.99263	0.0870917	0	0	842495		NP_176391.1	transmembrane protein
AT1G29000	5.26387	3.9544	1.53287	0.000466481	0.00351874	839774		NP_001319102.1	Heavy metal transport/detoxification superfamily protein
AT2G43880	23.5566	3.84551	0.62897	1.35253e-10	3.47726e-09	818992		NP_181916.1	Pectin lyase-like superfamily protein
AT1G76650	318.694	3.82968	0.172822	2.92973e-110	2.83929e-107	843998	CML38	NP_001077834.1	calmodulin-like 38
AT3G04180	14.1814	3.82097	0.816374	3.66212e-07	5.80574e-06	819573		NP_187068.1	RmlC-like cupins superfamily protein
AT1G62080	4307.08	3.79533	0.0960842	0	0	842504		NP_564791.1	transmembrane protein
AT1G53480	39.9588	3.74618	0.462976	6.70963e-17	3.19568e-15	841783	MRD1	NP_175753.1	mto 1 responding down 1
AT2G04025	36.9934	3.6992	0.47042	2.86398e-16	1.30282e-14	814929	RGF3	NP_178486.2	root meristem growth factor
AT4G24570	1123.04	3.69113	0.105013	1.22709e-271	4.55865e-268	828559	DIC2	NP_194188.1	dicarboxylate carrier 2
AT4G27140	711.871	3.6452	0.13893	8.40196e-153	1.33771e-149	828822	SESA1	NP_194444.1	seed storage albumin 1
AT3G09870	22.0382	3.62908	0.614936	4.41421e-10	1.07298e-08	820145		NP_187598.1	SAUR-like auxin-responsive protein family
AT2G17660	14.6634	3.6181	0.777381	3.49004e-07	5.54476e-06	816273		NP_179357.1	RPM1-interacting protein 4 (RIN4) family protein
AT3G02840	60.4688	3.58524	0.370784	3.77615e-23	2.75067e-21	821225		NP_566184.1	ARM repeat superfamily protein
AT2G15010	39.9614	3.53058	0.441472	1.4577e-16	6.7975e-15	815990		NP_179105.1	Plant thionin
AT5G57560	2003.7	3.51548	0.0957711	3.73083e-296	2.07901e-292	835860	TCH4	NP_200564.1	Xyloglucan endotransglucosylase/hydrolase family protein
AT5G63560	28.9644	3.49268	0.517804	1.52774e-12	4.84402e-11	836475	FACT	NP_201161.1	HXXXD-type acyl-transferase family protein
AT4G29780	826.762	3.44603	0.114588	1.22543e-199	2.48316e-196	829100		NP_567834.2	nuclease
AT1G35140	352.204	3.40044	0.163349	2.30457e-97	1.90255e-94	840399	PHI-1	NP_174746.1	Phosphate-responsive 1 family protein
AT3G21730	40.5756	3.38746	0.426035	1.97109e-16	9.07762e-15	821727	FOLB3	NP_188810.2	Dihydroneopterin aldolase
AT1G19210	22.9205	3.36064	0.580357	6.8728e-10	1.62455e-08	838504		NP_173355.3	Integrase-type DNA-binding superfamily protein
AT5G14995	13.5025	3.35548	0.782233	1.35193e-06	1.92675e-05	5008212		NP_001078586.1	ECA1 gametogenesis related family protein
AT2G27080	207.398	3.3476	0.197706	2.15388e-65	8.89074e-63	817250		NP_565634.1	Late embryogenesis abundant (LEA) hydroxyproline-rich glycoprotein family
AT4G28520	6905.41	3.33455	0.10209	1.78035e-234	4.9605e-231	828970	CRU3	NP_194581.1	cruciferin 3
AT5G45340	349.448	3.29893	0.163434	8.75067e-92	5.91068e-89	834570	CYP707A3	NP_851136.1	cytochrome P450, family 707, subfamily A, polypeptide 3
AT1G71450	4.11357	3.25401	1.73941	0.00216157	0.012743	843486		NP_177301.1	Integrase-type DNA-binding superfamily protein
AT1G73190	84.3393	3.25321	0.29954	1.93366e-28	1.84194e-26	843653	TIP3;1	NP_177462.1	Aquaporin-like superfamily protein
AT4G33820	190.785	3.24579	0.200586	5.37157e-60	1.96282e-57	829524		NP_680761.1	Glycosyl hydrolase superfamily protein
AT2G33070	4.02315	3.19352	1.74119	0.00232141	0.0134926	817869	NSP2	NP_180866.1	nitrile specifier protein 2
AT5G05020	148.823	3.18894	0.240672	3.08509e-41	5.50133e-39	830384		NP_196121.1	Pollen Ole e 1 allergen and extensin family protein
AT2G29045	12.1262	3.18465	0.812555	7.87121e-06	9.42769e-05	3767774	LCR62	NP_001031441.1	low-molecular-weight cysteine-rich 62
AT1G21910	83.3297	3.18414	0.307641	3.04777e-26	2.60286e-24	838793	DREB26	NP_173609.1	Integrase-type DNA-binding superfamily protein
AT1G17810	98.2615	3.17218	0.268525	3.1261e-33	3.5918e-31	838359	BETA-TIP	NP_173223.1	beta-tonoplast intrinsic protein
AT5G44120	6688.24	3.13826	0.0903438	1.16876e-265	3.72165e-262	834435	CRA1	NP_199225.1	RmlC-like cupins superfamily protein
AT4G34410	257.21	3.12882	0.186026	1.8032e-64	7.17739e-62	829591	RRTF1	NP_195167.1	redox responsive transcription factor 1
AT2G22510	41.7952	3.11805	0.3968	3.38226e-16	1.53233e-14	816784		NP_179837.1	hydroxyproline-rich glycoprotein family protein
AT1G62220	444.334	3.11298	0.164199	1.94285e-81	1.0311e-78	842518		NP_176413.1	transmembrane protein
AT1G26762	5.12482	3.10084	1.35498	0.00182604	0.0110815	5007726		NP_001077598.1	transmembrane protein
AT1G05510	45.9943	3.08367	0.407915	3.01889e-15	1.27687e-13	837053		NP_172042.1	naphthalene 1,2-dioxygenase subunit alpha (DUF1264)
AT3G55980	1509.75	3.06114	0.0948222	7.09271e-230	1.75663e-226	824764	SZF1	NP_001326199.1	salt-inducible zinc finger 1
AT4G08950	828.942	3.0606	0.124406	7.15091e-135	1.06262e-131	826473	EXO	NP_192634.1	Phosphate-responsive 1 family protein
AT5G39180	12.7854	3.05618	0.816326	1.22179e-05	0.000141547	833912		NP_198734.1	RmlC-like cupins superfamily protein
AT3G57510	135.074	3.03012	0.254174	5.01993e-34	5.95182e-32	824918	ADPG1	NP_191310.1	Pectin lyase-like superfamily protein
AT1G74930	362.461	3.02465	0.147534	1.82241e-94	1.31037e-91	843832	ORA47	NP_177631.1	Integrase-type DNA-binding superfamily protein
AT2G41225	33.3771	3.02174	0.440855	5.53726e-13	1.83669e-11	6240955		NP_001118493.1	transmembrane protein
AT3G44260	1145.84	3.00538	0.105623	2.78672e-179	5.17633e-176	823551	CAF1a	NP_190012.1	Polynucleotidyl transferase, ribonuclease H-like superfamily protein
AT1G12064	7.9658	2.99112	1.05449	0.00031484	0.00250099	3766707		NP_001031027.1	transmembrane protein
AT1G07135	590.58	2.98251	0.38364	4.07649e-16	1.8431e-14	837224		NP_172193.2	glycine-rich protein
AT4G27280	722.802	2.98048	0.137979	1.12805e-104	9.67082e-102	828836		NP_194458.1	Calcium-binding EF-hand family protein
AT1G09550	128.512	2.97827	0.227102	2.27543e-40	3.84237e-38	837481		NP_172426.2	Pectinacetylesterase family protein
AT1G52810	46.908	2.93277	0.376627	5.37111e-16	2.39924e-14	841714		NP_175690.1	2-oxoglutarate (2OG) and Fe(II)-dependent oxygenase superfamily protein
AT2G18370	25.1316	2.92915	0.543583	4.71891e-09	1.0008e-07	816352		NP_179428.1	Bifunctional inhibitor/lipid-transfer protein/seed storage 2S albumin superfamily protein
AT3G44830	6.26688	2.92357	1.14827	0.000797429	0.00553556	823617		NP_190069.1	Lecithin:cholesterol acyltransferase family protein
AT1G03880	2147.01	2.92206	0.0970689	3.29128e-200	7.33627e-197	839383	CRU2	NP_171884.1	cruciferin 2
AT3G47790	5.09042	2.89118	1.40229	0.00262683	0.0149482	823933	ABCA8	NP_190363.3	ABC2 homolog 7
AT4G13395	64.0911	2.88957	0.326688	7.5735e-20	4.32854e-18	5008138	RTFL12	NP_001078384.1	ROTUNDIFOLIA like 12
AT3G04200	55.7431	2.88013	0.361088	1.10846e-16	5.20157e-15	819575		NP_187070.1	RmlC-like cupins superfamily protein
AT1G70680	345.145	2.87477	0.145574	5.27864e-88	3.46061e-85	843405		NP_564996.1	Caleosin-related family protein
AT5G45770	144.642	2.8646	0.220568	1.07055e-39	1.70447e-37	834616	RLP55	NP_199389.1	receptor like protein 55
AT1G51030	6.20773	2.86295	1.21468	0.00117257	0.00763557	841524		NP_175515.2	hypothetical protein AT1G51030
AT2G01300	210.603	2.86076	0.183734	8.29391e-56	2.49826e-53	814658		NP_178239.1	mediator of RNA polymerase II transcription subunit
AT2G37430	11.2322	2.85905	0.811595	2.89144e-05	0.000302641	818319	ZAT11	NP_181279.1	C2H2 and C2HC zinc fingers superfamily protein
AT4G27652	223.334	2.85099	0.194857	1.46959e-49	3.52227e-47	828877		NP_567782.1	hypothetical protein AT4G27652
AT1G62210	137.59	2.84936	0.221519	5.72268e-39	8.44758e-37	842517		NP_176412.1	hypothetical protein AT1G62210
AT3G25820	3.68115	2.84156	1.97772	0.00428548	0.0223918	822175	TPS-CIN	NP_001189976.1	terpene synthase-like sequence-1,8-cineole
AT2G22880	9.89247	2.83847	0.983078	0.000216977	0.00181479	816819		NP_179873.1	VQ motif-containing protein
AT5G55240	40.4023	2.83333	0.401752	1.43385e-13	5.08925e-12	835617	ATPXG2	NP_200335.1	PEROXYGENASE 2
AT5G03860	10.9348	2.81466	0.801867	3.06417e-05	0.000318713	831690	MLS	NP_196006.1	malate synthase
AT1G18300	334.323	2.8046	0.155537	8.2327e-74	3.82306e-71	838410	NUDT4	NP_173266.1	nudix hydrolase homolog 4
AT1G10880	52.1243	2.80122	0.340034	1.42145e-17	7.10406e-16	28717231		NP_001318976.1	core-2/I-branching beta-1,6-n-acetylglucosaminyltransferase family protein
AT4G27160	3937.88	2.79725	0.117708	4.7536e-126	5.88654e-123	828824	SESA3	NP_194446.1	seed storage albumin 3
AT5G62490	9.5515	2.7815	0.904171	0.000134438	0.00119435	836369	HVA22B	NP_201055.1	HVA22 homologue B
AT1G27990	7.0509	2.76171	1.04379	0.000523243	0.00387607	839692		NP_174120.1	transmembrane protein
AT1G62060	4446.87	2.73996	0.0696862	0	0	842502		NP_176397.1	transmembrane protein
AT5G50600	193.712	2.73129	0.207105	8.06636e-41	1.38307e-38	835129	HSD1	NP_568742.1	hydroxysteroid dehydrogenase 1
AT4G26740	128.644	2.7201	0.238551	3.40285e-31	3.62916e-29	828781	ATS1	NP_194404.1	peroxygenase 1
AT1G61470	50.6581	2.71875	0.369315	1.09293e-14	4.4133e-13	842441		NP_176342.1	Polynucleotidyl transferase, ribonuclease H-like superfamily protein
AT1G65310	16.3192	2.70037	0.692309	5.9972e-06	7.43032e-05	842839	XTH17	NP_001321436.1	xyloglucan endotransglucosylase/hydrolase 17
AT1G03890	214.972	2.69982	0.53904	2.63159e-08	4.95423e-07	839379		NP_171885.1	RmlC-like cupins superfamily protein
AT1G27730	1037.71	2.69745	0.100923	1.30968e-158	2.2456e-155	839666	STZ	NP_174094.1	salt tolerance zinc finger
AT3G58740	218.9	2.69437	0.172553	4.24633e-56	1.31459e-53	825043	CSY1	NP_191433.1	citrate synthase 1
AT5G44550	38.3187	2.6841	0.404517	2.42584e-12	7.52043e-11	834482		NP_199268.1	Uncharacterized protein family (UPF0497)
AT1G73540	736.189	2.683	0.115952	1.259e-119	1.40315e-116	843688	NUDT21	NP_177495.2	nudix hydrolase homolog 21
AT5G27238	4.53976	2.66701	1.50391	0.00414278	0.0217584	6240228		NP_001119284.1	Plant self-incompatibility protein S1 family
AT3G22640	239.038	2.66599	0.175686	3.57785e-53	9.49407e-51	821835	PAP85	NP_566714.1	cupin family protein
AT1G09950	81.7902	2.66519	0.286563	1.07717e-21	7.12469e-20	837529	RAS1	NP_172466.1	RESPONSE TO ABA AND SALT 1
AT2G14690	64.1661	2.64735	0.310637	1.04458e-18	5.58361e-17	815957		NP_179076.3	Glycosyl hydrolase superfamily protein
AT1G62340	62.9176	2.64629	0.351223	2.90954e-15	1.23296e-13	842532	ALE1	NP_564793.2	PA-domain containing subtilase family protein
AT5G51990	5.86912	2.61821	1.30944	0.00220068	0.0129257	835274	CBF4	NP_200012.1	C-repeat-binding factor 4
AT5G17350	55.6174	2.61354	0.372269	1.32589e-13	4.76677e-12	831601		NP_197237.1	hypothetical protein AT5G17350
AT3G56350	23.5998	2.60912	0.567986	2.53167e-07	4.12809e-06	824802		NP_191194.1	Iron/manganese superoxide dismutase family protein
AT5G07190	170.78	2.60549	0.192669	8.52759e-43	1.61085e-40	830610	ATS3	NP_196336.1	embryo-specific protein 3
AT2G23540	70.6626	2.60383	0.311749	4.83594e-18	2.46666e-16	816886		NP_179935.1	GDSL-like Lipase/Acylhydrolase superfamily protein
AT5G09480	150.792	2.59809	0.207709	4.7463e-37	6.57112e-35	830807		NP_196510.1	hydroxyproline-rich glycoprotein family protein
AT2G28490	255.822	2.59512	0.198912	4.38891e-40	7.19329e-38	817397		NP_180416.1	RmlC-like cupins superfamily protein
AT4G31370	116.244	2.58989	0.232908	7.74598e-30	7.77738e-28	829264	FLA5	NP_194865.1	FASCICLIN-like arabinogalactan protein 5 precursor
AT2G18540	44.3351	2.58958	0.394799	3.93884e-12	1.19981e-10	816369		NP_001325114.1	RmlC-like cupins superfamily protein
AT1G04560	88.8669	2.57361	0.267968	5.33986e-23	3.86446e-21	839491		NP_563710.1	AWPM-19-like family protein
AT3G46090	32.138	2.56807	0.45848	1.39681e-09	3.18352e-08	823752	ZAT7	NP_190195.1	C2H2 and C2HC zinc fingers superfamily protein
AT5G22810	31.1362	2.56609	0.450958	8.28577e-10	1.9319e-08	832344		NP_197672.2	GDSL-like lipase/acylhydrolase superfamily protein
AT3G08900	414.715	2.5517	0.136249	1.70794e-79	8.65226e-77	820039	RGP3	NP_187502.2	reversibly glycosylated polypeptide 3
AT2G24205	6.42703	2.55094	1.1268	0.00123288	0.00795626	5007905		NP_001077952.1	ECA1 gametogenesis related family protein
AT5G59820	259.484	2.54856	0.164805	3.66594e-55	1.04761e-52	836103	RHL41	NP_200790.1	C2H2-type zinc finger family protein
AT4G25140	905.368	2.5442	0.26231	1.79763e-23	1.3401e-21	828617	OLEO1	NP_194244.1	oleosin 1
AT1G77640	30.4453	2.54116	0.453213	1.42827e-09	3.24858e-08	844099		NP_177887.1	Integrase-type DNA-binding superfamily protein
AT2G34600	199.545	2.53841	0.194658	5.26578e-40	8.56746e-38	818025	JAZ7	NP_181007.1	jasmonate-zim-domain protein 7
AT5G50260	434.155	2.53827	0.12992	3.65836e-86	2.26513e-83	835091	CEP1	NP_568722.1	Cysteine proteinases superfamily protein
AT1G56240	39.5628	2.53824	0.400856	1.7749e-11	5.05268e-10	842077	PP2-B13	NP_176020.1	phloem protein 2-B13
AT2G35290	166.82	2.53323	0.191891	6.71739e-41	1.1607e-38	818096		NP_181072.2	hypothetical protein AT2G35290
AT1G03106	10.5233	2.52841	0.796777	9.20897e-05	0.000851921	2745740		NP_973750.1	hypothetical protein AT1G03106
AT4G27170	1295.23	2.5232	0.12449	1.74693e-92	1.21685e-89	828825	SESA4	NP_194447.1	seed storage albumin 4
AT4G10020	38.5615	2.52085	0.410539	5.6506e-11	1.52854e-09	826593	HSD5	NP_192740.1	hydroxysteroid dehydrogenase 5
AT1G50650	61.9758	2.51955	0.306948	1.64861e-17	8.15382e-16	841487		NP_175480.1	Stigma-specific Stig1 family protein
AT1G54870	6.55965	2.51647	1.1504	0.00143889	0.00907825	841926		NP_001322466.1	NAD(P)-binding Rossmann-fold superfamily protein
AT1G28700	73.42	2.50306	0.280319	3.27572e-20	1.92654e-18	839770		NP_174191.2	Nucleotide-diphospho-sugar transferase family protein
AT3G04370	13.8123	2.49824	0.671579	1.25253e-05	0.000144507	819592	PDLP4	NP_187087.2	plasmodesmata-located protein 4
AT5G37690	17.5674	2.49713	0.579816	1.09904e-06	1.60429e-05	833748		NP_001332462.1	SGNH hydrolase-type esterase superfamily protein
AT3G04640	482.769	2.49383	0.168177	6.67885e-51	1.65413e-48	819622		NP_001078106.1	glycine-rich protein
AT5G40420	466.49	2.49248	0.147312	2.31598e-65	9.38602e-63	834040	OLEO2	NP_198858.1	oleosin 2
AT5G23190	67.179	2.49098	0.309594	5.46339e-17	2.6189e-15	832383	CYP86B1	NP_197710.1	cytochrome P450, family 86, subfamily B, polypeptide 1
AT2G47120	13.2274	2.49058	0.682487	1.56673e-05	0.000175666	819325		NP_182234.1	NAD(P)-binding Rossmann-fold superfamily protein
AT5G62800	31.0474	2.4878	0.451559	2.23323e-09	4.92371e-08	836401		NP_201086.1	Protein with RING/U-box and TRAF-like domain
AT2G25940	112.789	2.4875	0.226055	2.64954e-29	2.62481e-27	817135	ALPHA-VPE	NP_180165.1	alpha-vacuolar processing enzyme
AT2G17305	4.55709	2.48005	1.66228	0.00563836	0.0278544	816237		NP_671861.2	F-box/LRR protein
AT1G69880	7.30258	2.46811	1.02303	0.000830366	0.00572943	843324	TH8	NP_177146.1	thioredoxin H-type 8
AT5G54740	183.053	2.46619	0.197532	7.00922e-37	9.52655e-35	835563	SESA5	NP_200285.1	seed storage albumin 5
AT2G23550	607.574	2.45776	0.118688	1.93275e-96	1.53861e-93	816887	MES6	NP_179936.3	methyl esterase 6
AT2G30020	634.471	2.44985	0.118437	2.82555e-96	2.17178e-93	817553		NP_180563.1	Protein phosphatase 2C family protein
AT3G23167	39.0342	2.44509	0.410814	1.72678e-10	4.39384e-09	3768907	LCR39	NP_001030746.1	low-molecular-weight cysteine-rich 39
AT5G48850	175.845	2.44321	0.198873	7.2755e-36	9.42854e-34	834943	ATSDI1	NP_199696.2	Tetratricopeptide repeat (TPR)-like superfamily protein
AT1G47540	443.484	2.43861	0.138051	5.46044e-71	2.34064e-68	841163		NP_175185.1	Scorpion toxin-like knottin superfamily protein
AT3G50980	12.0206	2.43617	0.732782	5.21025e-05	0.000515018	824262	XERO1	NP_190667.2	dehydrin xero 1
AT4G27150	2016.87	2.41964	0.212563	3.03105e-31	3.24818e-29	828823	SESA2	NP_194445.1	seed storage albumin 2
AT3G06390	21.0231	2.41589	0.62344	6.24684e-06	7.68868e-05	819813		NP_187290.1	Uncharacterized protein family (UPF0497)
AT2G44840	59.5409	2.41384	0.312311	7.2103e-16	3.19518e-14	819093	ERF13	NP_182011.1	ethylene-responsive element binding factor 13
AT2G23580	308.012	2.40459	0.164976	2.75768e-49	6.53922e-47	816890	MES4	NP_179939.1	methyl esterase 4
AT4G17718	5.02109	2.40343	1.37393	0.00349867	0.0189838	3770190		NP_001031656.1	Defensin-like (DEFL) family protein
AT4G38080	102.114	2.40307	0.259586	1.2365e-21	8.15432e-20	829964		NP_195521.1	hydroxyproline-rich glycoprotein family protein
AT1G04660	239.689	2.40215	0.385278	2.43142e-11	6.80005e-10	839454		NP_563714.1	glycine-rich protein
AT3G29000	159.668	2.39087	0.20297	3.01164e-33	3.47821e-31	822540		NP_189542.1	Calcium-binding EF-hand family protein
AT1G62070	1123.61	2.38515	0.0993702	1.94808e-128	2.55428e-125	842503		NP_176398.1	hypothetical protein AT1G62070
AT3G52790	7.98289	2.3798	0.951995	0.000637041	0.00458349	824445		NP_190847.1	peptidoglycan-binding LysM domain-containing protein
AT4G30280	162.959	2.37914	0.189566	2.90195e-37	4.09395e-35	829151	XTH18	NP_194757.1	xyloglucan endotransglucosylase/hydrolase 18
AT2G34700	170.071	2.375	0.20502	3.52005e-32	3.86511e-30	818035		NP_181017.1	Pollen Ole e 1 allergen and extensin family protein
AT3G55840	105.317	2.37125	0.239987	3.25848e-24	2.54847e-22	824750		NP_191143.1	Hs1pro-1 protein
AT4G17490	459.31	2.3632	0.132766	4.31546e-72	1.96309e-69	827463	ERF6	NP_567529.1	ethylene responsive element binding factor 6
AT1G56660	583.72	2.355	0.376382	2.12454e-11	5.95672e-10	842121		NP_001321049.1	MAEBL domain protein
AT1G27461	17.1382	2.35366	0.663359	2.01513e-05	0.000220399	6240762		NP_001117365.1	hypothetical protein AT1G27461
AT4G11280	436.131	2.33219	0.131841	3.66787e-71	1.60308e-68	826730	ACS6	NP_192867.1	1-aminocyclopropane-1-carboxylic acid (acc) synthase 6
AT1G20310	24.8196	2.32437	0.497344	1.77038e-07	2.9471e-06	838619		NP_564111.1	syringolide-induced protein
AT2G01770	5.10934	2.32057	1.35589	0.00374976	0.0200341	814708	VIT1	NP_178286.1	vacuolar iron transporter 1
AT3G10930	104.859	2.3012	0.241889	1.26567e-22	8.87166e-21	820264		NP_566382.5	hypothetical protein AT3G10930
AT4G21020	31.1898	2.29948	0.432814	7.19379e-09	1.4806e-07	827849		NP_193834.1	Late embryogenesis abundant protein (LEA) family protein
AT3G11990	8.71915	2.29717	0.928356	0.00064167	0.00461084	820373		NP_566408.1	ECA1 gametogenesis family protein (DUF784)
AT5G61600	910.583	2.29168	0.101372	2.71244e-114	2.7482e-111	836281	ERF104	NP_200968.1	ethylene response factor 104
AT1G76600	240.462	2.28889	0.16538	9.11253e-45	1.8983e-42	843993		NP_565136.1	poly polymerase
AT2G36450	9.37129	2.28411	0.839289	0.000335504	0.00264815	818219	HRD	NP_181186.1	Integrase-type DNA-binding superfamily protein
AT1G43800	78.9802	2.28105	0.272021	3.35525e-18	1.73927e-16	840977	FTM1	NP_175048.1	Plant stearoyl-acyl-carrier-protein desaturase family protein
AT1G23200	728.983	2.27893	0.115632	1.17623e-87	7.49087e-85	838928		NP_173733.1	Plant invertase/pectin methylesterase inhibitor superfamily
AT1G48130	84.8434	2.27525	0.25865	1.0078e-19	5.68707e-18	841231	PER1	NP_175247.1	1-cysteine peroxiredoxin 1
AT5G37770	727.585	2.27403	0.110822	8.70014e-95	6.4642e-92	833755	TCH2	NP_001318691.1	EF hand calcium-binding protein family
AT3G54940	45.9931	2.27316	0.357695	1.43658e-11	4.13711e-10	824659		NP_567010.5	Papain family cysteine protease
AT1G35630	28.1046	2.27101	0.442826	1.90879e-08	3.6901e-07	840463		NP_174800.2	Protease-associated (PA) RING/U-box zinc finger family protein
AT5G44380	67.8221	2.26885	0.319003	7.60014e-14	2.83764e-12	834464		NP_001330998.1	FAD-binding Berberine family protein
AT4G01360	71.0746	2.25983	0.290037	4.27922e-16	1.92695e-14	827971	BPS3	NP_192045.2	BPS1-like protein
AT3G28340	128.018	2.24233	0.221401	2.90598e-25	2.34689e-23	822462	GATL10	NP_189474.2	galacturonosyltransferase-like 10
AT1G32920	1136.61	2.23803	0.103244	2.29332e-105	2.04472e-102	28717292		NP_001319130.1	hypothetical protein AT1G32920
AT1G28370	179.915	2.23444	0.179161	7.4298e-37	1.0037e-34	839733	ERF11	NP_174159.2	ERF domain protein 11
AT1G13130	17.2684	2.2342	0.579162	6.94884e-06	8.44545e-05	837870		NP_172772.2	Cellulase (glycosyl hydrolase family 5) protein
AT1G50750	10.2201	2.227	0.798091	0.000277477	0.00224662	841497		NP_001319190.1	aminotransferase-like, mobile domain protein
AT3G02590	8.92695	2.2259	0.914308	0.000631514	0.00455107	820687		NP_186908.1	Fatty acid hydroxylase superfamily protein
AT2G30040	203.532	2.22345	0.170224	3.93464e-40	6.49653e-38	817555	MAPKKK14	NP_180565.1	mitogen-activated protein kinase kinase kinase 14
AT1G65090	125.939	2.22023	0.24179	2.84923e-21	1.82498e-19	842817		NP_001185316.1	nucleolin
AT4G23070	5.96435	2.22014	1.2372	0.00295452	0.0165053	828406	RBL7	NP_194038.1	RHOMBOID-like protein 7
AT1G10190	6.76189	2.20634	1.1032	0.00195679	0.0117407	837557		NP_172490.1	NEP-interacting protein, putative (DUF239)
AT1G12805	34.2268	2.20616	0.403584	2.88898e-09	6.29476e-08	2745749		NP_973814.1	nucleotide binding protein
AT4G33280	17.388	2.20466	0.58569	9.64836e-06	0.000113703	829464		NP_195054.2	AP2/B3-like transcriptional factor family protein
AT5G57920	136.451	2.20153	0.231994	1.4165e-22	9.89772e-21	835903	ENODL10	NP_001331993.1	early nodulin-like protein 10
AT5G51210	268.127	2.2011	0.162476	6.23343e-43	1.18755e-40	835196	OLEO3	NP_199934.1	oleosin3
AT5G51490	98.7499	2.20087	0.259639	1.58415e-18	8.36749e-17	835223		NP_199962.1	Plant invertase/pectin methylesterase inhibitor superfamily
AT5G22250	375.793	2.19895	0.139456	3.24794e-57	1.08054e-54	832285	CAF1b	NP_197617.1	Polynucleotidyl transferase, ribonuclease H-like superfamily protein
AT4G16160	52.8637	2.19187	0.352031	3.15027e-11	8.73378e-10	827308	ATOEP16-2	NP_849394.1	Mitochondrial import inner membrane translocase subunit Tim17/Tim22/Tim23 family protein
AT4G11180	136.731	2.17611	0.202381	4.01384e-28	3.75918e-26	826720		NP_192857.1	Disease resistance-responsive (dirigent-like protein) family protein
AT3G52970	30.1506	2.17102	0.427609	2.52447e-08	4.76867e-07	824463	CYP76G1	NP_190865.2	cytochrome P450, family 76, subfamily G, polypeptide 1
AT3G12203	86.0667	2.17021	0.258548	3.40104e-18	1.75891e-16	820399	scpl17	NP_001327415.1	serine carboxypeptidase-like 17
AT1G76290	7.46114	2.16904	0.982741	0.00126748	0.00814417	843962		NP_177756.1	AMP-dependent synthetase and ligase family protein
AT5G42930	69.4446	2.16897	0.307205	1.03892e-13	3.7901e-12	834305		NP_199107.5	alpha/beta-Hydrolases superfamily protein
AT5G59340	9.98874	2.16211	0.830372	0.000459306	0.00347284	836053	WOX2	NP_200742.2	WUSCHEL related homeobox 2
AT3G61190	148.598	2.15944	0.202187	7.97003e-28	7.31078e-26	825291	BAP1	NP_001190150.2	BON association protein 1
AT2G41640	341.397	2.15897	0.135847	5.31535e-58	1.82276e-55	818762		NP_001189728.1	Glycosyltransferase family 61 protein
AT1G04580	614.663	2.14795	0.115755	4.55905e-78	2.16215e-75	839488	AO4	NP_563711.1	aldehyde oxidase 4
AT4G34320	23.8062	2.137	0.509139	1.60542e-06	2.2492e-05	829582		NP_001328759.1	transmembrane protein, putative (DUF677)
AT5G24130	15.752	2.12183	0.661921	7.2199e-05	0.00068833	832478		NP_197801.1	polypyrimidine tract-binding-like protein
AT2G35930	170.656	2.12019	0.188417	1.53663e-30	1.58572e-28	818166	PUB23	NP_181137.2	plant U-box 23
AT4G30880	83.0924	2.11705	0.27338	6.32584e-16	2.81443e-14	829212		NP_194817.2	Bifunctional inhibitor/lipid-transfer protein/seed storage 2S albumin superfamily protein
AT3G50060	470.945	2.11072	0.135239	4.75104e-56	1.45069e-53	824168	MYB77	NP_190575.1	myb domain protein 77
AT3G52000	13.8867	2.10512	0.679883	0.000105283	0.000960214	824363	scpl36	NP_190768.1	serine carboxypeptidase-like 36
AT5G07200	257.839	2.10432	0.171301	8.18775e-36	1.05494e-33	830611	GA20OX3	NP_196337.1	gibberellin 20-oxidase 3
AT4G22710	229.895	2.10124	0.175515	3.09523e-34	3.72933e-32	828367	CYP706A2	NP_194002.1	cytochrome P450, family 706, subfamily A, polypeptide 2
AT4G34520	80.4065	2.09938	0.278091	2.67939e-15	1.13976e-13	829603	KCS18	NP_195178.1	3-ketoacyl-CoA synthase 18
AT1G19640	219.73	2.09444	0.171086	1.29997e-35	1.65579e-33	838551	JMT	NP_173394.1	jasmonic acid carboxyl methyltransferase
AT5G20860	16.4736	2.09058	0.644123	6.21342e-05	0.000604527	832209		NP_197586.1	Plant invertase/pectin methylesterase inhibitor superfamily
AT1G32560	27.7043	2.09048	0.455833	2.90157e-07	4.68327e-06	840150	AtLEA4-1	NP_174534.1	Late embryogenesis abundant protein, group 1 protein
AT5G67450	28.9279	2.09033	0.428655	6.94175e-08	1.22706e-06	836881	ZF1	NP_201546.1	zinc-finger protein 1
AT5G56369	15.1738	2.07811	0.620984	4.58865e-05	0.000458249	3771520		NP_001032082.1	Defensin-like (DEFL) family protein
AT1G05575	82.9285	2.0779	0.277093	3.91111e-15	1.6387e-13	837061		NP_563744.1	transmembrane protein
AT1G74020	344.156	2.07199	0.134005	4.43798e-55	1.23653e-52	843740	SS2	NP_177542.1	strictosidine synthase 2
AT3G47190	41.9734	2.07189	0.374631	2.11552e-09	4.6967e-08	823872		NP_190303.2	2-oxoglutarate (2OG) and Fe(II)-dependent oxygenase superfamily protein
AT1G60970	31.5743	2.06881	0.410981	3.07039e-08	5.72711e-07	842388		NP_564767.1	SNARE-like superfamily protein
AT1G80840	435.075	2.05945	0.144677	3.99526e-47	8.99538e-45	844423	WRKY40	NP_178199.1	WRKY DNA-binding protein 40
AT3G45960	107.556	2.05854	0.22237	1.48212e-21	9.65977e-20	823739	EXLA3	NP_001030815.1	expansin-like A3
AT1G28590	47.3231	2.05844	0.362268	8.18687e-10	1.91686e-08	839759		NP_174181.1	GDSL-like Lipase/Acylhydrolase superfamily protein
AT4G17500	838.78	2.05196	0.106146	2.17575e-84	1.24353e-81	827464	ERF-1	NP_567530.4	ethylene responsive element binding factor 1
AT2G36710	118.698	2.05072	0.217799	3.06913e-22	2.0985e-20	818243		NP_181209.1	Pectin lyase-like superfamily protein
AT3G27660	308.714	2.04999	0.174518	4.81283e-33	5.44559e-31	822388	OLEO4	NP_001326794.1	oleosin 4
AT4G36700	399.517	2.04791	0.146127	9.15292e-46	1.98076e-43	829823		NP_195388.2	RmlC-like cupins superfamily protein
AT4G01950	117.443	2.04766	0.227403	1.39607e-20	8.45606e-19	827165	GPAT3	NP_001329010.1	glycerol-3-phosphate acyltransferase 3
AT1G68850	34.648	2.04238	0.401622	2.31275e-08	4.40986e-07	843218		NP_564948.1	Peroxidase superfamily protein
AT5G26810	7.25359	2.04237	1.04765	0.00208875	0.0123957	832739		NP_001318658.1	Pectin lyase-like superfamily protein
AT1G59730	24.8546	2.035	0.532065	6.8641e-06	8.36984e-05	842266	TH7	NP_176182.1	thioredoxin H-type 7
AT3G01570	472.138	2.03344	0.141978	1.16433e-47	2.64825e-45	821106		NP_186806.1	Oleosin family protein
AT4G24110	28.0576	2.03213	0.447139	3.40533e-07	5.42952e-06	828511		NP_194142.1	NADP-specific glutamate dehydrogenase
AT5G25330	53.4459	2.02267	0.318347	1.41558e-11	4.0872e-10	832605		NP_197915.1	Core-2/I-branching beta-1,6-N-acetylglucosaminyltransferase family protein
AT1G02700	26.6657	2.02263	0.454414	5.15392e-07	7.93925e-06	839492		NP_563661.1	GATA transcription factor-like protein
AT5G47230	143.793	2.02222	0.19356	1.06567e-26	9.42608e-25	834770	ERF5	NP_568679.1	ethylene responsive element binding factor 5
AT1G67100	55.1125	2.01215	0.30744	4.10784e-12	1.24746e-10	843030	LBD40	NP_176881.1	LOB domain-containing protein 40
AT1G06090	34.2733	2.00853	0.395613	2.42047e-08	4.59952e-07	837118		NP_172099.1	Fatty acid desaturase family protein
AT5G07500	42.2383	2.00825	0.374333	5.2463e-09	1.10425e-07	830642	PEI1	NP_196367.1	Zinc finger C-x8-C-x5-C-x3-H type family protein
AT5G64870	89.2488	2.00695	0.257464	4.24251e-16	1.91428e-14	836610		NP_201292.1	SPFH/Band 7/PHB domain-containing membrane-associated protein family
AT1G36340	12.3305	2.00125	0.840591	0.000706085	0.00500593	840541	UBC31	NP_001319154.1	ubiquitin-conjugating enzyme 31
AT3G11680	51.8757	1.99747	0.323543	4.36406e-11	1.19063e-09	820340		NP_001327288.1	aluminum activated malate transporter family protein
AT1G54860	67.876	1.99316	0.282482	1.13567e-13	4.10942e-12	841925		NP_564669.1	Glycoprotein membrane precursor GPI-anchored
AT3G49570	108.643	1.99134	0.283214	1.34228e-13	4.81021e-12	824119	LSU3	NP_190526.1	response to low sulfur 3
AT4G01985	55.866	1.98931	0.413696	9.49058e-08	1.64243e-06	2745601		NP_001328121.1	hypothetical protein AT4G01985
AT5G15180	73.7816	1.98917	0.276379	4.27049e-14	1.63275e-12	831370		NP_197022.1	Peroxidase superfamily protein
AT3G15670	19.0451	1.98275	0.590692	4.41406e-05	0.000444196	820810		NP_188188.1	Late embryogenesis abundant protein (LEA) family protein
AT4G27657	84.6958	1.98115	0.257366	9.13234e-16	4.02292e-14	828879		NP_567784.1	hypothetical protein AT4G27657
AT1G71120	83.9005	1.98001	0.308357	8.50674e-12	2.50482e-10	843452	GLIP6	NP_177268.1	GDSL-motif lipase/hydrolase 6
AT5G66150	37.4376	1.97763	0.400765	4.72567e-08	8.55688e-07	836747		NP_001332004.1	Glycosyl hydrolase family 38 protein
AT1G48910	7.76816	1.97506	0.976576	0.00180738	0.0109803	841313	YUC10	NP_175321.1	Flavin-containing monooxygenase family protein
AT4G15380	16.3437	1.97426	0.626487	8.60427e-05	0.000800122	827204	CYP705A4	NP_193273.1	cytochrome P450, family 705, subfamily A, polypeptide 4
AT5G60630	187.1	1.97374	0.215011	3.11397e-21	1.98884e-19	836184		NP_200871.1	transmembrane protein
AT5G38170	1631.8	1.97363	0.11659	1.8718e-65	7.87214e-63	833797		NP_198633.1	Bifunctional inhibitor/lipid-transfer protein/seed storage 2S albumin superfamily protein
AT2G38790	170.593	1.97347	0.185696	1.56794e-27	1.42071e-25	818461		NP_181413.2	hypothetical protein AT2G38790
AT4G35690	10.3673	1.96729	0.853873	0.000915031	0.00621452	829721		NP_195294.1	hypothetical protein (DUF241)
AT5G44540	17.018	1.96714	0.571313	3.0973e-05	0.000321559	834481		NP_199267.1	Tapetum specific protein TAP35/TAP44
AT4G31830	18.4242	1.96642	0.56034	2.61469e-05	0.000276216	829312		NP_194911.1	transmembrane protein
AT3G24220	17.6449	1.96288	0.572849	3.39455e-05	0.000351112	822008	NCED6	NP_189064.1	nine-cis-epoxycarotenoid dioxygenase 6
AT2G34790	159.451	1.9561	0.190061	5.24096e-26	4.37532e-24	818044	MEE23	NP_181025.1	FAD-binding Berberine family protein
AT5G38160	2287.14	1.94953	0.121772	7.6071e-59	2.69146e-56	833796		NP_198632.1	Bifunctional inhibitor/lipid-transfer protein/seed storage 2S albumin superfamily protein
AT4G33810	29.1344	1.93688	0.472284	2.50201e-06	3.36978e-05	829523		NP_001329678.1	Glycosyl hydrolase superfamily protein
AT2G18360	27.0977	1.93416	0.478352	3.11089e-06	4.09821e-05	816351		NP_565437.1	alpha/beta-Hydrolases superfamily protein
AT3G44460	35.9695	1.93238	0.397414	7.20175e-08	1.26599e-06	823571	DPBF2	NP_566870.1	Basic-leucine zipper (bZIP) transcription factor family protein
AT4G37260	1376.14	1.92478	0.0874645	1.75575e-108	1.63066e-105	829880	MYB73	NP_195443.1	myb domain protein 73
AT5G09520	32.7782	1.92115	0.485519	4.07478e-06	5.25618e-05	830811	PELPK2	NP_196514.1	hydroxyproline-rich glycoprotein family protein
AT1G66090	92.8539	1.92064	0.254164	2.7063e-15	1.14902e-13	842923		NP_176783.1	Disease resistance protein (TIR-NBS class)
AT5G55410	211.915	1.91629	0.206771	1.32857e-21	8.70998e-20	835634		NP_200352.2	Bifunctional inhibitor/lipid-transfer protein/seed storage 2S albumin superfamily protein
AT1G04490	20.4303	1.90863	0.542005	2.4828e-05	0.000264666	839509		NP_001321665.1	hypothetical protein (DUF3527)
AT3G50800	34.8353	1.9035	0.391785	7.54229e-08	1.3248e-06	824244		NP_190649.1	hypothetical protein AT3G50800
AT3G63040	104.328	1.90348	0.285952	1.85863e-12	5.84328e-11	825479		NP_191863.1	hypothetical protein AT3G63040
AT2G36760	23.7407	1.89982	0.515966	1.32964e-05	0.000152851	818248	UGT73C2	NP_181214.1	UDP-glucosyl transferase 73C2
AT5G59845	449.286	1.8978	0.126441	4.3806e-52	1.10959e-49	836106		NP_568914.1	Gibberellin-regulated family protein
AT5G58860	14.355	1.89035	0.662709	0.000216349	0.00181021	836003	CYP86A1	NP_200694.1	cytochrome P450, family 86, subfamily A, polypeptide 1
AT3G23170	292.093	1.8888	0.17423	1.42401e-28	1.37347e-26	821893		NP_566723.1	hypothetical protein AT3G23170
AT1G61050	9.04455	1.88595	0.991604	0.00214745	0.0126732	842396		NP_001321052.1	alpha 1,4-glycosyltransferase family protein
AT1G25400	257.474	1.88146	0.152136	2.79025e-36	3.65851e-34	839126		NP_564234.1	transmembrane protein
AT2G46750	7.07232	1.88052	1.18174	0.00373313	0.0199641	819288	GulLO2	NP_182198.2	D-arabinono-1,4-lactone oxidase family protein
AT3G62720	425.648	1.87626	0.124317	1.35489e-52	3.5117e-50	825446	XT1	NP_191831.1	xylosyltransferase 1
AT1G73290	26.3739	1.87101	0.45246	2.14636e-06	2.93331e-05	843663	scpl5	NP_001319372.1	serine carboxypeptidase-like 5
AT3G50770	206.624	1.86858	0.16792	6.87783e-30	6.93696e-28	824241	CML41	NP_190646.1	calmodulin-like 41
AT5G12460	77.7567	1.8666	0.267142	1.81422e-13	6.35834e-12	831121		NP_568279.2	fringe-like protein (DUF604)
AT2G33233	8.24948	1.86452	1.05487	0.00259877	0.0148188	3768712	LCR49	NP_001031470.1	low-molecular-weight cysteine-rich 49
AT5G57260	23.0274	1.8639	0.481987	6.68396e-06	8.17255e-05	835831	CYP71B10	NP_200536.3	cytochrome P450, family 71, subfamily B, polypeptide 10
AT2G40000	2312.53	1.86345	0.0800561	5.64716e-121	6.62501e-118	818588	HSPRO2	NP_181529.1	ortholog of sugar beet HS1 PRO-1 2
AT4G15053	10.1468	1.86345	1.09369	0.00272148	0.0153847	827167		NP_680689.2	NEP-interacting protein, putative (DUF239)
AT1G25410	32.7172	1.86216	0.393738	1.45163e-07	2.44202e-06	839127	IPT6	NP_173912.1	isopentenyltransferase 6
AT1G72100	6.35707	1.86197	1.43906	0.00552471	0.0273779	843541		NP_177355.1	late embryogenesis abundant domain-containing protein / LEA domain-containing protein
AT2G34315	23.9349	1.85955	0.47685	5.93333e-06	7.36791e-05	817993		NP_001189674.1	avirulence induced family protein
AT5G44310	21.5739	1.85874	0.516836	1.91023e-05	0.000209852	834454		NP_199244.1	Late embryogenesis abundant protein (LEA) family protein
AT5G39150	25.2242	1.85847	0.474119	5.11885e-06	6.44992e-05	833908		NP_198731.1	RmlC-like cupins superfamily protein
AT5G09876	13.3181	1.85612	0.670352	0.000287876	0.00231401	7922554		NP_001154701.1	hypothetical protein AT5G09876
AT3G04150	6.82163	1.85277	1.36481	0.00505768	0.025552	819570		NP_187065.1	RmlC-like cupins superfamily protein
AT3G62730	593.716	1.84909	0.280905	2.90176e-12	8.9709e-11	825448		NP_191832.1	desiccation-like protein
AT1G72240	36.9871	1.8392	0.3698	4.20708e-08	7.70548e-07	843556		NP_177369.3	hypothetical protein AT1G72240
AT1G57800	20.9038	1.83907	0.512912	1.94941e-05	0.000213735	842155	VIM5	NP_176091.2	zinc finger (C3HC4-type RING finger) family protein
AT1G65480	978.281	1.83528	0.0987598	2.92507e-78	1.41739e-75	842859	FT	NP_001320342.1	PEBP (phosphatidylethanolamine-binding protein) family protein
AT3G45970	1060.78	1.83399	0.118603	3.9933e-55	1.12672e-52	823740	EXLA1	NP_190183.1	expansin-like A1
AT2G44578	32.226	1.8337	0.440893	1.8084e-06	2.50368e-05	5007961		NP_001078058.1	RING/U-box superfamily protein
AT5G01100	307.175	1.83237	0.149446	9.7674e-36	1.25124e-33	831831	FRB1	NP_195730.1	O-fucosyltransferase family protein
AT1G71250	124.295	1.82807	0.245598	6.64596e-15	2.7433e-13	843466		NP_177281.1	GDSL-like Lipase/Acylhydrolase superfamily protein
AT5G63225	82.7292	1.82512	0.284205	8.29867e-12	2.45003e-10	5008330		NP_001078788.1	Carbohydrate-binding X8 domain superfamily protein
AT5G62520	89.3338	1.81756	0.252852	4.51985e-14	1.72218e-12	836372	SRO5	NP_201058.1	similar to RCD one 5
AT1G12010	433.231	1.81521	0.131034	8.35048e-45	1.75596e-42	837753		NP_172665.1	2-oxoglutarate (2OG) and Fe(II)-dependent oxygenase superfamily protein
AT4G24380	417.935	1.81327	0.140265	2.08535e-39	3.18373e-37	828540		NP_001329756.1	dihydrofolate reductase
AT5G45980	10.3144	1.80475	0.831381	0.00126853	0.00814854	834638	WOX8	NP_199410.2	WUSCHEL related homeobox 8
AT1G69900	90.9031	1.8037	0.245448	1.45182e-14	5.79946e-13	843326		NP_177148.2	Actin cross-linking protein
AT4G26200	30.2327	1.80027	0.44061	2.65173e-06	3.55211e-05	828726	ACS7	NP_194350.1	1-amino-cyclopropane-1-carboxylate synthase 7
AT5G01300	21.8344	1.79677	0.513805	2.63247e-05	0.000277699	830983		NP_195750.1	PEBP (phosphatidylethanolamine-binding protein) family protein
AT4G37050	231.698	1.792	0.162208	1.66805e-29	1.65986e-27	829859	PLP4	NP_195422.3	PATATIN-like protein 4
AT2G43050	570.371	1.79098	0.126489	1.2121e-46	2.70176e-44	818907	ATPMEPCRD	NP_181833.1	Plant invertase/pectin methylesterase inhibitor superfamily
AT4G20390	24.8716	1.78971	0.463371	6.81654e-06	8.32096e-05	827787		NP_193772.1	Uncharacterized protein family (UPF0497)
AT5G09530	353.615	1.78763	0.166552	4.51014e-28	4.18879e-26	830812	PELPK1	NP_196515.1	hydroxyproline-rich glycoprotein family protein
AT2G47750	465.454	1.78391	0.128323	4.73802e-45	1.00581e-42	819387	GH3.9	NP_182296.1	putative indole-3-acetic acid-amido synthetase GH3.9
AT2G48140	46.2864	1.78134	0.335837	7.27275e-09	1.49135e-07	819426	EDA4	NP_566127.1	Bifunctional inhibitor/lipid-transfer protein/seed storage 2S albumin superfamily protein
AT5G39280	85.1282	1.7812	0.259936	4.65313e-13	1.55967e-11	833924	EXPA23	NP_198744.2	expansin A23
AT5G54490	81.1804	1.77866	0.26718	1.96026e-12	6.14546e-11	835537	PBP1	NP_200260.1	pinoid-binding protein 1
AT5G07080	55.1507	1.7764	0.314035	1.02102e-09	2.3633e-08	830599		NP_196325.1	HXXXD-type acyl-transferase family protein
AT5G13170	484.943	1.77387	0.152917	2.74567e-32	3.02975e-30	831156	SAG29	NP_196821.1	senescence-associated gene 29
AT3G14760	200.042	1.76883	0.181752	1.57373e-23	1.18109e-21	820704		NP_188094.2	transmembrane protein
AT4G33600	34.3554	1.76765	0.455991	6.10384e-06	7.54183e-05	829500		NP_195086.4	transmembrane protein
AT1G70390	7.83127	1.76695	0.968792	0.00268315	0.0152133	843375		NP_177196.1	F-box and associated interaction domains-containing protein
AT3G19680	754.422	1.76553	0.136582	2.18725e-39	3.31658e-37	821505		NP_188602.1	hypothetical protein (DUF1005)
AT3G21720	41.5265	1.75979	0.362742	7.60909e-08	1.33549e-06	821726	ICL	NP_188809.2	isocitrate lyase
AT3G27785	47.9934	1.75727	0.341017	1.74708e-08	3.39473e-07	822399	MYB118	NP_189416.2	myb domain protein 118
AT1G13590	28.0597	1.75187	0.532439	5.34391e-05	0.000526827	837920	PSK1	NP_172816.2	phytosulfokine 1 precursor
AT5G52500	18.7666	1.74432	0.57902	0.00013666	0.00121071	835326		NP_200063.1	transmembrane protein
AT4G15050	19.1519	1.73699	0.537161	6.85221e-05	0.000657777	827166		NP_193241.2	NEP-interacting protein, putative (DUF239)
AT1G35625	5.82675	1.73603	1.3216	0.00571392	0.028144	840462		NP_001319153.1	RING/U-box superfamily protein
AT2G25540	512.894	1.73255	0.112679	1.7861e-54	4.85514e-52	817092	CESA10	NP_001318288.1	cellulose synthase A catalytic subunit 3 UDP-forming-like protein
AT3G44300	1275.77	1.7313	0.092718	6.32905e-79	3.13499e-76	823555	NIT2	NP_190016.1	nitrilase 2
AT2G39650	122.5	1.73073	0.206708	3.82027e-18	1.9666e-16	818548		NP_181495.1	cruciferin (DUF506)
AT3G30580	6.27602	1.72966	1.19442	0.00489294	0.0248868	822772		NP_189679.1	hypothetical protein AT3G30580
AT1G62280	14.5452	1.72883	0.645829	0.000382278	0.00297209	842525	SLAH1	NP_176418.2	SLAC1 homologue 1
AT1G61097	6.48639	1.72532	1.26096	0.00522371	0.0262304	2745839		NP_974059.1	Expressed protein
AT5G27200	62.1847	1.72458	0.288166	1.44027e-10	3.69856e-09	832778	ACP5	NP_198072.1	acyl carrier protein 5
AT2G02120	86.5973	1.7207	0.242884	1.004e-13	3.6808e-12	814743	PDF2.1	NP_178320.1	Scorpion toxin-like knottin superfamily protein
AT1G51035	28.7277	1.72027	0.452976	8.41729e-06	0.000100225	10723057		NP_001185191.1	hypothetical protein AT1G51035
AT1G49960	14.6639	1.71489	0.665483	0.00048348	0.00362977	841419		NP_175418.1	Xanthine/uracil permease family protein
AT1G61095	8.63819	1.71393	0.974709	0.00283106	0.0158953	842402		NP_683456.1	hypothetical protein AT1G61095
AT3G11180	94.0254	1.71372	0.228522	4.63212e-15	1.9299e-13	820289		NP_001189858.1	2-oxoglutarate (2OG) and Fe(II)-dependent oxygenase superfamily protein
AT1G26820	200.187	1.71349	0.182216	3.45422e-22	2.34739e-20	839225	RNS3	NP_564264.1	ribonuclease 3
AT5G47960	45.351	1.71148	0.329739	1.40606e-08	2.76376e-07	834847	RABA4C	NP_199607.1	RAB GTPase homolog A4C
AT1G76500	35.2401	1.7096	0.389476	7.31452e-07	1.0994e-05	843983	SOB3	NP_177776.1	Putative AT-hook DNA-binding family protein
AT2G41480	45.0222	1.70865	0.34483	4.73886e-08	8.57379e-07	818746		NP_181679.4	peroxidase superfamily protein
AT1G28030	7.3639	1.70689	1.18117	0.0046144	0.023776	839696		NP_174124.1	2-oxoglutarate (2OG) and Fe(II)-dependent oxygenase superfamily protein
AT1G11170	429.445	1.70519	0.137944	3.28677e-36	4.28433e-34	837658		NP_001321493.1	lysine ketoglutarate reductase trans-splicing-like protein (DUF707)
AT2G01180	295.126	1.70166	0.152961	6.26112e-30	6.34365e-28	814646	PAP1	NP_001318171.1	phosphatidic acid phosphatase 1
AT5G47530	199.775	1.69554	0.19572	2.9995e-19	1.65084e-17	834803		NP_199564.1	Auxin-responsive family protein
AT1G66460	44.4108	1.69255	0.356478	1.2772e-07	2.17153e-06	842964		NP_001321968.1	Protein kinase superfamily protein
AT2G32030	54.6827	1.69183	0.304559	1.89861e-09	4.24473e-08	817763		NP_180763.1	Acyl-CoA N-acyltransferases (NAT) superfamily protein
AT5G49190	241.949	1.68663	0.169819	2.15017e-24	1.69355e-22	834978	SUS2	NP_199730.1	sucrose synthase 2
AT1G20500	103.123	1.68659	0.25249	1.72849e-12	5.45722e-11	838638		NP_173474.5	AMP-dependent synthetase and ligase family protein
AT5G23020	133.535	1.68355	0.207632	3.51792e-17	1.70096e-15	832366	IMS2	NP_197693.1	2-isopropylmalate synthase 2
AT5G03204	19.7256	1.68319	0.556621	0.000136951	0.00121281	28720539		NP_001318464.1	hypothetical protein AT5G03204
AT5G63590	9.0438	1.68259	0.894033	0.00240132	0.0138631	836478	FLS3	NP_201164.1	flavonol synthase 3
AT5G57520	213.379	1.67902	0.164506	1.28217e-25	1.0546e-23	835856	ZFP2	NP_200560.1	zinc finger protein 2
AT3G14520	273.512	1.67235	0.156155	6.25926e-28	5.76525e-26	820677		NP_188070.2	Terpenoid cyclases/Protein prenyltransferases superfamily protein
AT3G03240	33.7403	1.66938	0.413656	3.2688e-06	4.29354e-05	821317		NP_186974.2	alpha/beta-Hydrolases superfamily protein
AT2G23810	1607.21	1.66788	0.0859029	4.20746e-85	2.46801e-82	816913	TET8	NP_850045.2	tetraspanin8
AT5G20045	12.614	1.66762	0.709766	0.000900209	0.00613253	2745992		NP_974814.1	transmembrane protein
AT4G35985	142.491	1.66757	0.193724	5.27148e-19	2.86589e-17	829753		NP_567995.1	Senescence/dehydration-associated protein-like protein
AT5G49040	9.48975	1.66668	0.856365	0.00208791	0.012394	834963		NP_199715.1	Disease resistance-responsive (dirigent-like protein) family protein
AT4G33560	35.7756	1.66509	0.408925	2.85155e-06	3.79469e-05	829495		NP_195082.1	Wound-responsive family protein
AT3G09950	86.4926	1.66275	0.294384	1.11707e-09	2.57227e-08	820156		NP_566362.1	hypothetical protein AT3G09950
AT5G65165	12.493	1.66228	0.805404	0.00164354	0.0101447	836640	SDH2-3	NP_680465.2	succinate dehydrogenase 2-3
AT1G74450	391.188	1.65803	0.128127	1.95933e-39	3.01197e-37	843786		NP_565086.1	BPS1-like protein (DUF793)
AT5G44350	58.8434	1.65603	0.302226	2.84041e-09	6.20105e-08	834461		NP_199248.1	ethylene-responsive nuclear protein-like protein
AT5G39160	797.352	1.65417	0.112662	5.62215e-50	1.36215e-47	833910		NP_001031983.1	RmlC-like cupins superfamily protein
AT3G19030	1055.22	1.6469	0.099555	1.39044e-62	5.34361e-60	821436		NP_566625.1	transcription initiation factor TFIID subunit 1b-like protein
AT3G13540	23.9359	1.64652	0.536489	0.000118086	0.00106392	820556	MYB5	NP_187963.1	myb domain protein 5
AT5G01600	893.155	1.64602	0.100907	5.75218e-61	2.17315e-58	831720	FER1	NP_195780.1	ferretin 1
AT3G46620	527.433	1.64499	0.123682	1.83952e-41	3.30669e-39	823815	RDUF1	NP_190246.1	zinc finger (C3HC4-type RING finger) family protein
AT1G66400	67.4343	1.64344	0.292146	1.27204e-09	2.91406e-08	842958	CML23	NP_564874.1	calmodulin like 23
AT5G25240	167.709	1.64269	0.185999	7.5725e-20	4.32854e-18	832595		NP_197906.1	stress induced protein
AT1G77950	11.9184	1.64206	0.81285	0.00192386	0.0115868	844130	AGL67	NP_001322357.1	AGAMOUS-like 67
AT3G29152	6.62265	1.64161	1.13684	0.00486249	0.024771	5008041		NP_001078221.1	Bifunctional inhibitor/lipid-transfer protein/seed storage 2S albumin superfamily protein
AT1G23710	315.718	1.64137	0.140419	1.12125e-32	1.24963e-30	838981		NP_564201.1	hypothetical protein (DUF1645)
AT3G16860	118.693	1.63915	0.228933	5.37197e-14	2.02951e-12	820941	COBL8	NP_188311.1	COBRA-like protein 8 precursor
AT2G48130	30.0827	1.63777	0.427617	7.84343e-06	9.39947e-05	819425		NP_001318446.1	Bifunctional inhibitor/lipid-transfer protein/seed storage 2S albumin superfamily protein
AT1G28170	11.3984	1.63582	0.771324	0.00150999	0.00943849	839711	SOT7	NP_174139.1	sulfotransferase 7
AT5G48100	395.08	1.63277	0.143007	2.55341e-31	2.74954e-29	834862	TT10	NP_199621.2	Laccase/Diphenol oxidase family protein
AT2G14365	36.7531	1.62287	0.387736	1.80354e-06	2.4985e-05	3768590	LCR84	NP_001031355.1	low-molecular-weight cysteine-rich 84
AT5G67300	2245.89	1.62031	0.0840201	5.89847e-84	3.28693e-81	836865	MYBR1	NP_201531.1	myb domain protein r1
AT4G08040	67.7093	1.61954	0.287404	1.22486e-09	2.80885e-08	826317	ACS11	NP_567330.1	1-aminocyclopropane-1-carboxylate synthase 11
AT5G04530	337.139	1.61818	0.136848	2.27373e-33	2.63966e-31	830332	KCS19	NP_196073.1	3-ketoacyl-CoA synthase 19
AT5G63240	182.827	1.61781	0.182734	6.60419e-20	3.80381e-18	836444		NP_201129.1	Carbohydrate-binding X8 domain superfamily protein
AT2G21490	57.615	1.61706	0.324024	4.06141e-08	7.46938e-07	816688	LEA	NP_179744.1	dehydrin LEA
AT2G44540	44.5903	1.61666	0.367424	6.66966e-07	1.00791e-05	819062	GH9B9	NP_181982.1	glycosyl hydrolase 9B9
AT3G49580	69.2771	1.61492	0.305566	8.78643e-09	1.78369e-07	824120	LSU1	NP_001327932.1	response to low sulfur 1
AT4G19035	10.3447	1.61476	0.792356	0.00176933	0.0107873	3770494	LCR7	NP_001319992.1	low-molecular-weight cysteine-rich 7
AT1G43790	182.74	1.61236	0.171085	3.21211e-22	2.18954e-20	840976	TED6	NP_564487.1	tracheary element differentiation-related 6
AT1G18740	664.713	1.61135	0.105925	2.06312e-53	5.54059e-51	838456		NP_564062.1	ROH1, putative (DUF793)
AT3G57530	994.248	1.61124	0.102709	1.51769e-56	4.90279e-54	824920	CPK32	NP_191312.2	calcium-dependent protein kinase 32
AT5G08460	17.6076	1.60866	0.577038	0.000282094	0.00227574	830745		NP_196463.1	GDSL-like Lipase/Acylhydrolase superfamily protein
AT5G47670	55.0297	1.60768	0.314149	2.05559e-08	3.95333e-07	834818	NF-YB6	NP_001318754.1	nuclear factor Y, subunit B6
AT2G32140	109.399	1.60652	0.23252	3.3571e-13	1.14244e-11	817773		NP_180773.3	transmembrane receptor
AT1G78390	23.574	1.59916	0.540447	0.000165501	0.00142653	844175	NCED9	NP_177960.1	nine-cis-epoxycarotenoid dioxygenase 9
AT1G56233	12.3707	1.59719	0.789006	0.0016557	0.0102062	3767465		NP_001031198.1	Protein of unknown function (PD694200)
AT2G36640	25.357	1.59595	0.467559	3.86635e-05	0.00039406	818236	ECP63	NP_181202.1	embryonic cell protein 63
AT1G14240	11.6971	1.59508	0.741799	0.00146423	0.00920669	837985		NP_172876.1	GDA1/CD39 nucleoside phosphatase family protein
AT3G28740	70.4732	1.59493	0.275153	4.71911e-10	1.14212e-08	822506	CYP81D11	NP_189516.1	Cytochrome P450 superfamily protein
AT2G45220	1158.59	1.59493	0.109774	5.49018e-49	1.28817e-46	819130		NP_566038.1	Plant invertase/pectin methylesterase inhibitor superfamily
AT4G28085	97.933	1.59034	0.246731	7.50254e-12	2.23273e-10	828924		NP_567796.1	transmembrane protein
AT5G39890	66.7036	1.58868	0.27655	6.45183e-10	1.53481e-08	833986		NP_198805.1	2-aminoethanethiol dioxygenase, putative (DUF1637)
AT1G49640	39.4122	1.5883	0.400539	4.51487e-06	5.76383e-05	841388		NP_175387.1	alpha/beta-Hydrolases superfamily protein
AT3G01420	523.762	1.58543	0.116601	3.31966e-43	6.4412e-41	821135	DOX1	NP_186791.1	Peroxidase superfamily protein
AT5G56300	119.54	1.5854	0.205814	9.83979e-16	4.3213e-14	835729	GAMT2	NP_200441.2	gibberellic acid methyltransferase 2
AT1G57990	873.576	1.58528	0.101494	3.86537e-56	1.21351e-53	842166	PUP18	NP_176100.1	purine permease 18
AT5G50770	44.2061	1.58279	0.344288	2.84087e-07	4.59862e-06	835149	HSD6	NP_199890.1	hydroxysteroid dehydrogenase 6
AT5G54225	13.0384	1.58029	0.688232	0.00101974	0.00681763	3771507	LCR83	NP_001032074.1	low-molecular-weight cysteine-rich 83
AT1G62290	282.956	1.57937	0.143618	2.92255e-29	2.88246e-27	842526		NP_176419.2	Saposin-like aspartyl protease family protein
AT2G22470	140.158	1.57568	0.206889	1.80034e-15	7.74703e-14	816779	AGP2	NP_565537.1	arabinogalactan protein 2
AT1G30135	45.909	1.57353	0.342524	2.95922e-07	4.76597e-06	839893	JAZ8	NP_564349.1	jasmonate-zim-domain protein 8
AT4G29285	16.6458	1.57178	0.594883	0.000416871	0.00319534	829050	LCR24	NP_567827.1	low-molecular-weight cysteine-rich 24
AT1G56320	16.9112	1.56593	0.625818	0.000630691	0.0045466	842085		NP_176028.1	hypothetical protein AT1G56320
AT1G35210	92.4428	1.56196	0.231743	1.15488e-12	3.70926e-11	840410		NP_564454.1	hypothetical protein AT1G35210
AT1G09070	2425.47	1.56121	0.08806	1.88465e-71	8.40176e-69	837428	SRC2	NP_563835.1	soybean gene regulated by cold-2
AT2G34000	22.9671	1.5597	0.479359	6.70564e-05	0.000645654	817961		NP_180947.1	RING/U-box superfamily protein
AT5G64190	106.591	1.55831	0.223303	2.18239e-13	7.61273e-12	836540		NP_001330817.1	neuronal PAS domain protein
AT1G61810	932.297	1.55699	0.112609	1.2568e-44	2.59389e-42	842478	BGLU45	NP_001185287.1	beta-glucosidase 45
AT2G02990	186.238	1.55397	0.170187	5.06024e-21	3.17726e-19	814828	RNS1	NP_178399.1	ribonuclease 1
AT5G39260	45.2164	1.5504	0.364524	1.33802e-06	1.91061e-05	833922	EXPA21	NP_198742.2	expansin A21
AT4G33840	15.6526	1.55027	0.642598	0.00077013	0.00537978	829526		NP_195110.3	Glycosyl hydrolase family 10 protein
AT4G19905	20.9919	1.55004	0.517995	0.000154566	0.00134792	3770536	LCR38	NP_001031673.1	low-molecular-weight cysteine-rich 38
AT5G06320	1827.43	1.54876	0.0814302	8.82122e-82	4.79573e-79	830520	NHL3	NP_196250.1	NDR1/HIN1-like 3
AT4G33420	50.1128	1.54721	0.348299	5.65803e-07	8.67384e-06	829479		NP_567919.2	Peroxidase superfamily protein
AT1G18100	88.6526	1.54511	0.252047	6.56204e-11	1.75171e-09	838390	E12A11	NP_173250.1	PEBP (phosphatidylethanolamine-binding protein) family protein
AT5G62040	98.3745	1.53595	0.22401	5.13126e-13	1.70965e-11	836324	BFT	NP_201010.1	PEBP (phosphatidylethanolamine-binding protein) family protein
AT3G48580	101.08	1.53546	0.221887	3.39973e-13	1.15518e-11	824018	XTH11	NP_566910.1	xyloglucan endotransglucosylase/hydrolase 11
AT5G46960	51.5285	1.53405	0.313927	6.8722e-08	1.21766e-06	834742		NP_568673.1	Plant invertase/pectin methylesterase inhibitor superfamily protein
AT1G33055	73.8872	1.5332	0.281467	3.75196e-09	8.03373e-08	840201		NP_564416.1	hypothetical protein AT1G33055
AT5G41040	137.528	1.53245	0.199615	1.19207e-15	5.21004e-14	834106	RWP1	NP_851111.1	HXXXD-type acyl-transferase family protein
AT3G21550	244.924	1.53028	0.154008	2.1925e-24	1.7208e-22	821709	DMP2	NP_566687.1	transmembrane protein, putative (DUF679 domain membrane protein 2)
AT4G10490	32.1594	1.52977	0.413928	1.35246e-05	0.000154994	826641		NP_192787.1	2-oxoglutarate (2OG) and Fe(II)-dependent oxygenase superfamily protein
AT5G46295	9.91403	1.52618	0.880691	0.00320408	0.0177042	834672		NP_568661.1	transmembrane protein
AT4G17220	509.882	1.52573	0.115542	6.38766e-41	1.11235e-38	827434	MAP70-5	NP_193455.2	microtubule-associated proteins 70-5
AT1G04380	123.498	1.52332	0.207956	1.82251e-14	7.21558e-13	839535		NP_171933.1	2-oxoglutarate (2OG) and Fe(II)-dependent oxygenase superfamily protein
AT1G20823	207.976	1.52061	0.164651	1.9274e-21	1.24167e-19	838674		NP_173506.1	RING/U-box superfamily protein
AT2G45420	30.6157	1.5185	0.449559	4.49522e-05	0.000450532	819150	LBD18	NP_850436.1	LOB domain-containing protein 18
AT1G36370	1165.48	1.51677	0.0909211	1.29753e-63	5.07402e-61	840543	SHM7	NP_564473.1	serine hydroxymethyltransferase 7
AT5G03260	111.688	1.51491	0.230661	3.66782e-12	1.12302e-10	831887	LAC11	NP_195946.2	laccase 11
AT1G74460	21.3826	1.51226	0.589495	0.000509737	0.0037924	843787		NP_177586.1	GDSL-like Lipase/Acylhydrolase superfamily protein
AT4G15390	80.0484	1.51222	0.248603	8.70686e-11	2.29676e-09	827205		NP_001329485.1	HXXXD-type acyl-transferase family protein
AT3G61930	37.1503	1.50984	0.410093	1.4707e-05	0.00016649	825366		NP_191752.1	hypothetical protein AT3G61930
AT1G15010	109.347	1.5041	0.229148	3.6889e-12	1.12792e-10	838066		NP_563962.1	mediator of RNA polymerase II transcription subunit
AT1G03103	96.6314	1.50255	0.293372	2.11424e-08	4.05911e-07	2745739		NP_973749.1	Bifunctional inhibitor/lipid-transfer protein/seed storage 2S albumin superfamily protein
AT3G52450	19.9028	1.502	0.549424	0.000339994	0.00267979	824410	PUB22	NP_190813.1	plant U-box 22
AT1G19770	1425.3	1.50157	0.0928373	5.59678e-60	2.01213e-57	838565	PUP14	NP_173407.1	purine permease 14
AT4G37610	392.755	1.49101	0.140091	1.43215e-27	1.30831e-25	829915	BT5	NP_568031.1	BTB and TAZ domain protein 5
AT4G32490	254.088	1.48992	0.155053	6.04484e-23	4.3605e-21	829384	ENODL4	NP_194975.2	early nodulin-like protein 4
AT1G68380	50.8043	1.48647	0.38399	6.84788e-06	8.35464e-05	843167		NP_177005.1	Core-2/I-branching beta-1,6-N-acetylglucosaminyltransferase family protein
AT5G39190	1315.57	1.48332	0.102071	5.67972e-49	1.31876e-46	833914	GER2	NP_001119334.1	germin-like protein 2
AT3G50930	549.176	1.48315	0.124203	5.51477e-34	6.50393e-32	824257	BCS1	NP_190662.2	cytochrome BC1 synthesi
AT5G55132	52.1845	1.47911	0.310904	1.32049e-07	2.24342e-06	835605		NP_850926.1	Defensin-like (DEFL) family protein
AT3G22830	9.843	1.47795	0.913782	0.00390644	0.0207321	821854	HSFA6B	NP_188922.1	heat shock transcription factor A6B
AT5G22470	27.2251	1.4763	0.449231	6.23951e-05	0.000606272	832308		NP_001318618.1	poly ADP-ribose polymerase 3
AT5G59170	161.432	1.4753	0.207798	9.15525e-14	3.37307e-12	836035		NP_200725.1	Proline-rich extensin-like family protein
AT1G71691	61.8929	1.47524	0.30801	1.1382e-07	1.94112e-06	843496		NP_974125.1	GDSL-like Lipase/Acylhydrolase superfamily protein
AT1G72920	140.882	1.47172	0.216846	8.42152e-13	2.73638e-11	843623		NP_177435.1	Toll-Interleukin-Resistance (TIR) domain family protein
AT3G57270	15.066	1.46983	0.639987	0.00104666	0.00695589	824894	BG1	NP_191286.1	beta-1,3-glucanase 1
AT2G43290	869.782	1.46909	0.098581	2.45805e-51	6.15616e-49	818931	MSS3	NP_565996.1	Calcium-binding EF-hand family protein
AT3G57730	21.1743	1.46726	0.537441	0.000356999	0.00280095	824942		NP_191332.2	Protein kinase superfamily protein
AT5G50915	341.201	1.46725	0.137891	1.4853e-27	1.35132e-25	835164		NP_568745.1	basic helix-loop-helix (bHLH) DNA-binding superfamily protein
AT4G04460	713.644	1.46413	0.134874	1.42955e-28	1.37347e-26	825776		NP_192355.1	Saposin-like aspartyl protease family protein
AT2G23290	180.009	1.46315	0.194719	4.56323e-15	1.90476e-13	816861	MYB70	NP_179910.1	myb domain protein 70
AT5G01380	20.3046	1.46273	0.549137	0.000416016	0.00319098	831895		NP_195758.1	Homeodomain-like superfamily protein
AT5G04340	397.41	1.46124	0.139915	1.26073e-26	1.11074e-24	830313	ZAT6	NP_196054.1	6
AT1G11190	144.566	1.4598	0.18899	8.56923e-16	3.78234e-14	837660	BFN1	NP_172585.1	bifunctional nuclease i
AT1G69860	13.7992	1.45973	0.681338	0.00150719	0.00942387	843322		NP_177144.1	Major facilitator superfamily protein
AT3G18570	10.1564	1.4592	0.840921	0.00328543	0.018065	821388		NP_188487.1	Oleosin family protein
AT1G02660	467.638	1.45759	0.120128	5.48759e-35	6.79546e-33	839544		NP_563660.1	alpha/beta-Hydrolases superfamily protein
AT1G78500	25.5849	1.45282	0.466731	0.000112631	0.00101972	844186		NP_001322480.1	Terpenoid cyclases family protein
AT1G09380	286.803	1.44797	0.148029	1.03978e-23	7.85654e-22	837460	UMAMIT25	NP_172409.1	nodulin MtN21 /EamA-like transporter family protein
AT5G48920	25.2901	1.44734	0.468414	0.00012115	0.00108976	834950	TED7	NP_199703.1	tracheary element differentiation-related 7
AT1G02335	211.136	1.44566	0.18649	6.47335e-16	2.87432e-14	3766642	GL22	NP_001077450.1	germin-like protein subfamily 2 member 2 precursor
AT1G54445	15.6523	1.44495	0.621625	0.000996908	0.00668303	3767452		NP_001319225.1	Protein of unknown function (PD694200)
AT5G66650	70.9379	1.44458	0.262508	2.78767e-09	6.09785e-08	836797		NP_201466.1	calcium uniporter (DUF607)
AT4G22235	10.6004	1.44209	0.808795	0.00301163	0.0167949	828318		NP_567657.1	defensin-like protein
AT5G47550	444.068	1.4408	0.123458	1.49042e-32	1.65281e-30	834805		NP_199566.1	Cystatin/monellin superfamily protein
AT4G09030	308.071	1.43664	0.150081	7.73698e-23	5.50981e-21	826482	AGP10	NP_192642.1	arabinogalactan protein 10
AT1G63140	57.7925	1.4362	0.289915	5.34335e-08	9.57422e-07	842618		NP_001321812.1	O-methyltransferase family protein
AT4G17660	37.3667	1.43288	0.380506	1.10461e-05	0.000128804	827486		NP_193501.2	Protein kinase superfamily protein
AT5G62150	161.274	1.43229	0.187327	1.69847e-15	7.3228e-14	836335		NP_201021.1	peptidoglycan-binding LysM domain-containing protein
AT4G35650	7.76427	1.42785	1.05233	0.00574333	0.0282401	829717	IDH-III	NP_195290.1	isocitrate dehydrogenase III
AT1G79840	240.27	1.42779	0.152307	5.51622e-22	3.69239e-20	844323	GL2	NP_001185443.1	HD-ZIP IV family of homeobox-leucine zipper protein with lipid-binding START domain-containing protein
AT4G26220	250.796	1.42738	0.153966	1.51227e-21	9.82752e-20	828728		NP_567739.1	S-adenosyl-L-methionine-dependent methyltransferases superfamily protein
AT2G44450	136.212	1.42593	0.200253	8.29303e-14	3.086e-12	819052	BGLU15	NP_181973.1	beta glucosidase 15
AT1G73500	638.391	1.42472	0.111923	3.2751e-38	4.7098e-36	843685	MKK9	NP_177492.1	MAP kinase kinase 9
AT3G20340	77.7089	1.42312	0.287524	5.24508e-08	9.41327e-07	821578		NP_188669.1	protein expression protein
AT1G61890	1220.34	1.42285	0.0989214	5.1147e-48	1.17533e-45	842485		NP_564787.1	MATE efflux family protein
AT4G34850	25.2418	1.42206	0.46718	0.000143087	0.00125915	829637	LAP5	NP_567971.1	Chalcone and stilbene synthase family protein
AT5G17170	611.788	1.419	0.113158	3.80688e-37	5.30345e-35	831581	ENH1	NP_568342.1	rubredoxin family protein
AT3G25780	341.268	1.41628	0.148225	9.50753e-23	6.70839e-21	822169	AOC3	NP_566777.1	allene oxide cyclase 3
AT2G02580	12.2768	1.41511	0.713662	0.00217386	0.0127986	814788	CYP71B9	NP_178362.1	cytochrome P450, family 71, subfamily B, polypeptide 9
AT1G32928	107.273	1.41502	0.224104	2.01331e-11	5.6878e-10	3766886		NP_001031132.1	Avr9/Cf-9 rapidly elicited protein
AT3G16720	351.938	1.41438	0.129652	8.36466e-29	8.14184e-27	820924	ATL2	NP_188294.1	TOXICOS EN LEVADURA 2
AT5G60140	118.061	1.41429	0.211005	1.62463e-12	5.14389e-11	836136		NP_200822.1	AP2/B3-like transcriptional factor family protein
AT5G10695	404.038	1.40951	0.329072	1.22719e-06	1.77164e-05	830934		NP_568234.1	methionyl-tRNA synthetase
AT3G61880	175.614	1.40558	0.184321	1.9417e-15	8.32316e-14	825361	CYP78A9	NP_001190156.1	cytochrome p450 78a9
AT2G21510	61.6086	1.40362	0.294292	1.33874e-07	2.2727e-06	816690		NP_001318262.1	DNAJ heat shock N-terminal domain-containing protein
AT1G48930	115.161	1.40281	0.218698	1.08383e-11	3.1621e-10	841315	GH9C1	NP_175323.1	glycosyl hydrolase 9C1
AT5G15740	1233.03	1.40156	0.0946669	1.12149e-50	2.74703e-48	831430		NP_197078.2	O-fucosyltransferase family protein
AT4G38400	275.388	1.40119	0.148003	2.20229e-22	1.52451e-20	829997	EXLA2	NP_195553.1	expansin-like A2
AT1G72940	238.732	1.39932	0.152433	3.58885e-21	2.27907e-19	843625		NP_177437.1	Toll-Interleukin-Resistance (TIR) domain-containing protein
AT5G51890	710.205	1.39871	0.118687	3.63455e-33	4.15458e-31	835264		NP_200002.3	Peroxidase superfamily protein
AT1G72430	407.31	1.39665	0.136774	1.40121e-25	1.14407e-23	843575		NP_565042.1	SAUR-like auxin-responsive protein family
AT4G28365	450.1	1.39437	0.155388	2.35943e-20	1.40245e-18	828952	ENODL3	NP_567806.1	early nodulin-like protein 3
AT5G46710	257.709	1.39262	0.153486	9.22357e-21	5.66373e-19	834714		NP_199483.1	PLATZ transcription factor family protein
AT3G57450	601.482	1.39214	0.134122	2.43006e-26	2.09946e-24	28719408		NP_001319780.1	hypothetical protein AT3G57450
AT3G52780	49.0865	1.38831	0.322824	1.21893e-06	1.76199e-05	824444	PAP20	NP_190846.1	Purple acid phosphatases superfamily protein
AT5G50750	762.816	1.38403	0.275716	3.69051e-08	6.80972e-07	835147	RGP4	NP_199888.1	reversibly glycosylated polypeptide 4
AT5G44360	89.3467	1.38365	0.234107	2.6639e-10	6.65675e-09	834462		NP_001330654.1	FAD-binding Berberine family protein
AT5G58680	50.7253	1.3815	0.312178	6.96705e-07	1.04929e-05	835982		NP_200676.1	ARM repeat superfamily protein
AT5G42380	68.0017	1.38141	0.274237	3.51096e-08	6.50535e-07	834244	CML37	NP_199053.1	calmodulin like 37
AT1G21140	22.6594	1.38046	0.526979	0.000482598	0.00362681	838710		NP_173538.2	Vacuolar iron transporter (VIT) family protein
AT4G34150	1186.24	1.3766	0.114194	1.45547e-34	1.77281e-32	829563		NP_567956.1	Calcium-dependent lipid-binding (CaLB domain) family protein
AT3G21710	529.997	1.37495	0.114109	1.61856e-34	1.96075e-32	821725		NP_974350.1	transmembrane protein
AT3G56880	746.603	1.37223	0.101123	4.90952e-43	9.4339e-41	824855		NP_191247.1	VQ motif-containing protein
AT3G18560	99.7507	1.3708	0.229734	1.94633e-10	4.92438e-09	821387		NP_566614.1	hypothetical protein AT3G18560
AT4G38000	24.7302	1.37046	0.504394	0.000383624	0.00297944	829956	DOF4.7	NP_195513.2	DNA binding with one finger 4.7
AT4G31800	1288.14	1.37028	0.0991121	1.44915e-44	2.96345e-42	829308	WRKY18	NP_567882.1	WRKY DNA-binding protein 18
AT3G48300	58.3803	1.36605	0.306877	6.34602e-07	9.62264e-06	823988	CYP71A23	NP_001325471.1	cytochrome P450, family 71, subfamily A, polypeptide 23
AT3G24650	26.6097	1.3654	0.466956	0.000210526	0.00176481	822061	ABI3	NP_189108.1	AP2/B3-like transcriptional factor family protein
AT2G27380	1275.01	1.36344	0.271132	3.61039e-08	6.67848e-07	817282	EPR1	NP_180307.1	extensin proline-rich 1
AT5G09640	42.0146	1.36255	0.369801	1.54831e-05	0.000173881	830823	SCPL19	NP_568215.2	serine carboxypeptidase-like 19
AT5G10580	10.8992	1.36183	0.805735	0.00372793	0.0199525	830923		NP_001330293.1	plant/protein (Protein of unknown function, DUF599)
AT1G49770	24.937	1.35758	0.470892	0.000244064	0.00200893	841400	RGE1	NP_175399.2	basic helix-loop-helix (bHLH) DNA-binding superfamily protein
AT3G50990	72.8242	1.35725	0.281016	9.82195e-08	1.69714e-06	824263		NP_190668.2	Peroxidase superfamily protein
AT1G49475	34.6922	1.35469	0.405441	5.3795e-05	0.000530007	841371		NP_683415.2	AP2/B3-like transcriptional factor family protein
AT3G52800	1434.98	1.35391	0.0829914	6.60314e-61	2.45307e-58	824446		NP_001325951.1	A20/AN1-like zinc finger family protein
AT5G20940	66.7999	1.34799	0.283901	1.50317e-07	2.52111e-06	832219		NP_197594.2	Glycosyl hydrolase family protein
AT3G19580	253.362	1.34704	0.14867	1.07548e-20	6.58583e-19	821495	ZF2	NP_188592.1	zinc-finger protein 2
AT2G23410	24.9616	1.34645	0.487464	0.000333523	0.00263625	816873	CPT	NP_565551.1	cis-prenyltransferase
AT2G05910	53.4744	1.34263	0.350503	9.03355e-06	0.000107105	815143		NP_178648.1	LURP-one-like protein (DUF567)
AT4G19460	55.9344	1.34052	0.292434	3.42096e-07	5.45056e-06	827687		NP_567589.1	UDP-Glycosyltransferase superfamily protein
AT2G21465	39.3835	1.34008	0.409495	6.84445e-05	0.000657315	3768355		NP_001031388.1	Defensin-like (DEFL) family protein
AT5G19410	15.3414	1.3392	0.63932	0.00180503	0.0109719	832061	ABCG23	NP_197442.2	ABC-2 type transporter family protein
AT2G28120	182.178	1.33811	0.169915	2.86047e-16	1.30282e-14	817358		NP_180379.1	Major facilitator superfamily protein
AT3G62260	103.61	1.33735	0.217719	6.48393e-11	1.73294e-09	825399		NP_191785.1	Protein phosphatase 2C family protein
AT3G55710	138.042	1.33257	0.193049	4.16906e-13	1.40375e-11	824737		NP_191130.1	UDP-Glycosyltransferase superfamily protein
AT5G19560	6.68067	1.33147	1.57892	0.00845768	0.0384974	832076	ROPGEF10	NP_001331397.1	ROP uanine nucleotide exchange factor 10
AT4G01140	59.4471	1.3314	0.293829	4.39373e-07	6.87754e-06	828157		NP_192023.1	transmembrane protein, putative (DUF1191)
AT2G44470	186.192	1.32766	0.193738	5.61822e-13	1.85801e-11	819054	BGLU29	NP_001118524.1	beta glucosidase 29
AT3G52550	41.8025	1.32764	0.426521	0.000118052	0.00106392	824421		NP_190823.1	transcription repressor OFP15-like protein
AT3G12060	7.47099	1.32713	1.32426	0.00790172	0.036428	820380	TBL1	NP_187813.1	trichome birefringence-like protein (DUF828)
AT2G28710	17.0857	1.32576	0.600931	0.0014251	0.00901405	817420		NP_180439.1	C2H2-type zinc finger family protein
AT2G25890	10.3605	1.32559	0.853699	0.00465271	0.0239071	817130		NP_001324024.1	Oleosin family protein
AT1G52830	35.1422	1.32032	0.399832	6.25454e-05	0.000607203	841717	IAA6	NP_175692.1	indole-3-acetic acid 6
AT1G27080	58.2743	1.3201	0.316136	2.20983e-06	3.00716e-05	839597	NRT1.6	NP_174028.2	nitrate transporter 1.6
AT5G04200	187.846	1.31978	0.16319	5.21904e-17	2.50716e-15	830299	MC9	NP_196040.1	metacaspase 9
AT5G57785	189.615	1.31742	0.198508	2.25938e-12	7.04357e-11	28721276		NP_001318821.1	hypothetical protein AT5G57785
AT2G26530	458.687	1.31401	0.119631	3.94001e-29	3.86885e-27	817194	AR781	NP_001031423.1	AR781, pheromone receptor-like protein (DUF1645)
AT3G13900	41.2344	1.31401	0.347396	1.10923e-05	0.000129246	820603		NP_188006.4	ATPase E1-E2 type family protein / haloacid dehalogenase-like hydrolase family protein
AT1G79330	13.2633	1.30766	0.789112	0.00398352	0.0210809	844271	MC5	NP_178051.1	metacaspase 5
AT4G10265	16.3316	1.3073	0.626076	0.00186951	0.0113114	826618		NP_849355.1	Wound-responsive family protein
AT1G65985	34.6425	1.30663	0.465265	0.000302491	0.00241668	842911		NP_001322075.1	transmembrane protein, putative (DUF247)
AT4G15800	305.777	1.30644	0.144387	1.20653e-20	7.34799e-19	827260	RALFL33	NP_567476.1	ralf-like 33
AT3G02610	35.4859	1.30614	0.41298	0.000106504	0.000970156	820709		NP_186910.2	plant stearoyl-acyl-carrier desaturase family protein
AT1G05280	41.482	1.30531	0.346447	1.1731e-05	0.00013626	837026		NP_001318926.1	ERV-F (C)1 provirus ancestral Env polyprotein, putative (DUF604)
AT1G19180	807.475	1.30318	0.115071	8.11863e-31	8.57651e-29	838501	JAZ1	NP_001319041.1	jasmonate-zim-domain protein 1
AT1G66500	146.463	1.3017	0.185428	1.84587e-13	6.45908e-12	842968		NP_176823.1	Pre-mRNA cleavage complex II
AT3G49530	480.329	1.30117	0.11695	7.81558e-30	7.81207e-28	824115	NAC062	NP_190522.1	NAC domain containing protein 62
AT5G58660	18.383	1.29625	0.56153	0.00114317	0.0074683	835980		NP_200674.1	2-oxoglutarate (2OG) and Fe(II)-dependent oxygenase superfamily protein
AT2G45830	104.036	1.29419	0.223802	6.09646e-10	1.45305e-08	819191	DTA2	NP_001324038.1	downstream target of AGL15 2
AT3G03650	106.771	1.29278	0.226694	9.73683e-10	2.26077e-08	821197	EDA5	NP_187015.1	Exostosin family protein
AT1G10140	426.524	1.29198	0.128055	5.5449e-25	4.44589e-23	837551		NP_563861.1	Uncharacterized conserved protein UCP031279
AT4G25810	96.9	1.2904	0.227252	1.12057e-09	2.57766e-08	828686	XTR6	NP_194311.1	xyloglucan endotransglycosylase 6
AT1G16980	17.0308	1.29033	0.654752	0.00232662	0.0135124	838269	TPS2	NP_173142.2	trehalose-6-phosphate synthase
AT1G48470	39.2407	1.28962	0.372635	3.79897e-05	0.000387547	841268	GLN1;5	NP_175280.1	glutamine synthetase 1;5
AT2G22500	916.996	1.28779	0.0991417	1.20082e-39	1.88495e-37	816783	UCP5	NP_179836.1	uncoupling protein 5
AT5G18840	105.617	1.28715	0.217412	2.69764e-10	6.72598e-09	832002		NP_568367.1	Major facilitator superfamily protein
AT2G23170	202.987	1.28356	0.178412	5.19947e-14	1.97102e-12	816849	GH3.3	NP_179898.1	Auxin-responsive GH3 family protein
AT1G32640	1697.44	1.28024	0.0823535	1.51809e-55	4.45239e-53	840158	MYC2	NP_174541.1	Basic helix-loop-helix (bHLH) DNA-binding family protein
AT4G30440	2606.85	1.27997	0.0829101	7.7872e-55	2.14292e-52	829167	GAE1	NP_194773.1	UDP-D-glucuronate 4-epimerase 1
AT3G10020	2905.22	1.27878	0.0928336	3.17741e-44	6.38059e-42	820163		NP_001118609.1	plant/protein
AT1G73220	123.895	1.27834	0.205649	4.16334e-11	1.13769e-09	843656	2020-10-01	NP_565059.2	organic cation/carnitine transporter1
AT5G64260	1383.93	1.27533	0.0947208	2.15951e-42	4.01128e-40	836547	EXL2	NP_201231.1	EXORDIUM like 2
AT5G56540	249.664	1.27523	0.158431	7.45646e-17	3.53627e-15	835755	AGP14	NP_200465.1	arabinogalactan protein 14
AT1G22065	32.79	1.27155	0.391626	7.96111e-05	0.00074934	6240889		NP_001117328.1	hypothetical protein AT1G22065
AT1G21070	147.52	1.27034	0.182025	2.5197e-13	8.67391e-12	838703		NP_564133.1	Nucleotide-sugar transporter family protein
AT1G05450	56.4817	1.26831	0.293969	1.22331e-06	1.76718e-05	837046		NP_973763.1	Bifunctional inhibitor/lipid-transfer protein/seed storage 2S albumin superfamily protein
AT1G02720	306.435	1.26785	0.15064	3.2821e-18	1.70532e-16	839475	GATL5	NP_171772.1	galacturonosyltransferase 5
AT3G25160	16.232	1.26784	0.594845	0.00177013	0.0107892	822107		NP_189152.1	ER lumen protein retaining receptor family protein
AT5G10220	58.2998	1.26704	0.30569	2.62516e-06	3.52287e-05	830886	ANN6	NP_196584.1	annexin 6
AT3G54020	302.794	1.26622	0.142694	6.27689e-20	3.63407e-18	824569	AtIPCS1	NP_190970.1	Inositol phosphorylceramide synthase 1
AT5G47220	735.536	1.26285	0.116034	1.2653e-28	1.22624e-26	834768	ERF2	NP_199533.1	ethylene responsive element binding factor 2
AT3G46600	842.56	1.26184	0.0972548	1.47877e-39	2.30502e-37	823813		NP_190244.1	GRAS family transcription factor
AT1G68723	38.3343	1.26091	0.409687	0.000136648	0.00121071	28717410		NP_001321238.1	hypothetical protein AT1G68723
AT1G67640	8.86692	1.2585	1.33156	0.00806865	0.0370596	843088		NP_176932.1	Transmembrane amino acid transporter family protein
AT1G68170	75.7954	1.25797	0.251549	4.66701e-08	8.46442e-07	843145	UMAMIT23	NP_001323391.1	nodulin MtN21 /EamA-like transporter family protein
AT5G54220	9.33993	1.25794	0.985894	0.00652989	0.0312812	835510		NP_200233.1	Cysteine-rich protein
AT5G26120	90.6799	1.25736	0.23451	6.86987e-09	1.41918e-07	832681	ASD2	NP_197984.2	alpha-L-arabinofuranosidase 2
AT2G21750	6.79245	1.25576	1.54667	0.00904671	0.0406801	816712	EC1.3	NP_179767.1	Egg cell-secreted protein (DUF1278)
AT1G78520	60.4952	1.25562	0.356061	2.99261e-05	0.000311998	844188		NP_177973.4	Carbohydrate-binding X8 domain superfamily protein
AT4G15160	129.941	1.25435	0.223067	1.47969e-09	3.3621e-08	827182		NP_193252.5	Bifunctional inhibitor/lipid-transfer protein/seed storage 2S albumin superfamily protein
AT3G25260	149.55	1.25151	0.190912	4.63982e-12	1.40518e-10	822120		NP_189163.1	Major facilitator superfamily protein
AT5G64660	186.967	1.25123	0.168041	8.50541e-15	3.48503e-13	836587	CMPG2	NP_201271.1	CYS, MET, PRO, and GLY protein 2
AT5G67620	146.123	1.24922	0.182952	7.41635e-13	2.41682e-11	836898		NP_201563.1	DUF4228 domain protein
AT3G23730	373.489	1.24529	0.130841	1.54513e-22	1.07628e-20	821955	XTH16	NP_566738.1	xyloglucan endotransglucosylase/hydrolase 16
AT4G39650	34.1315	1.24318	0.427187	0.000240863	0.00198699	830119	GGT2	NP_195675.2	gamma-glutamyl transpeptidase 2
AT2G43870	18.4513	1.24189	0.55877	0.00145087	0.00913811	818991		NP_181915.1	Pectin lyase-like superfamily protein
AT5G24770	12833	1.24071	0.0656617	1.10323e-80	5.71883e-78	832546	VSP2	NP_568454.1	vegetative storage protein 2
AT1G04770	515.189	1.24064	0.135301	4.34799e-21	2.73776e-19	839418		NP_171969.2	Tetratricopeptide repeat (TPR)-like superfamily protein
AT4G00220	67.907	1.23905	0.264	2.16405e-07	3.5599e-06	828084	JLO	NP_191933.1	Lateral organ boundaries (LOB) domain family protein
AT2G01520	270.469	1.23726	0.155934	1.87266e-16	8.67807e-15	814681	MLP328	NP_565264.1	MLP-like protein 328
AT3G22560	39.9568	1.2325	0.401904	0.000149111	0.00130751	821828		NP_188895.1	Acyl-CoA N-acyltransferases (NAT) superfamily protein
AT3G51860	698.445	1.23041	0.0982142	4.8275e-37	6.64229e-35	824349	CAX3	NP_190754.2	cation exchanger 3
AT5G41080	145.733	1.2303	0.197276	3.94353e-11	1.08253e-09	834110	GDPD2	NP_198924.1	PLC-like phosphodiesterases superfamily protein
AT2G27690	288.559	1.22883	0.147295	6.3755e-18	3.23713e-16	817315	CYP94C1	NP_180337.1	cytochrome P450, family 94, subfamily C, polypeptide 1
AT1G24405	7.94973	1.22363	1.11826	0.00804091	0.0369474	6240799		NP_001117344.1	hypothetical protein AT1G24405
AT4G30290	101.406	1.22232	0.223888	3.9509e-09	8.43541e-08	829152	XTH19	NP_194758.1	xyloglucan endotransglucosylase/hydrolase 19
AT2G47670	49.6374	1.21873	0.315026	8.40912e-06	0.000100181	819380		NP_182289.1	Plant invertase/pectin methylesterase inhibitor superfamily protein
AT2G24550	1465.24	1.21647	0.0909969	8.7908e-42	1.60612e-39	816991		NP_565573.4	major centromere autoantigen B-like protein
AT3G03270	700.013	1.21546	0.144329	3.2251e-18	1.67961e-16	821303		NP_566198.1	Adenine nucleotide alpha hydrolases-like superfamily protein
AT1G52690	54.3073	1.21542	0.328205	1.6126e-05	0.000180355	841701	LEA7	NP_175678.1	Late embryogenesis abundant protein (LEA) family protein
AT5G59550	502.64	1.21533	0.116827	2.25845e-26	1.95879e-24	836074	RDUF2	NP_001331469.1	zinc finger (C3HC4-type RING finger) family protein
AT3G53980	949.594	1.21438	0.128882	3.79024e-22	2.56792e-20	824565		NP_190966.1	Bifunctional inhibitor/lipid-transfer protein/seed storage 2S albumin superfamily protein
AT1G61820	203.276	1.2142	0.158252	1.53097e-15	6.63918e-14	842479	BGLU46	NP_850968.1	beta glucosidase 46
AT1G21550	59.4769	1.21366	0.294137	2.86954e-06	3.81636e-05	838756		NP_564143.1	Calcium-binding EF-hand family protein
AT4G15630	397.182	1.21294	0.137367	9.66274e-20	5.48047e-18	827240		NP_567473.1	Uncharacterized protein family (UPF0497)
AT2G01890	134.437	1.21194	0.199901	1.19484e-10	3.09327e-09	814720	PAP8	NP_973397.1	purple acid phosphatase 8
AT2G15325	25.1816	1.20914	0.486624	0.000802146	0.00555965	816022		NP_179135.2	Bifunctional inhibitor/lipid-transfer protein/seed storage 2S albumin superfamily protein
AT3G13275	52.5012	1.20875	0.334182	2.20189e-05	0.000238137	820527		NP_683562.1	transmembrane protein
AT2G19900	15.6549	1.20732	0.603833	0.00240086	0.0138631	816509	NADP-ME1	NP_179580.1	NADP-malic enzyme 1
AT1G21970	35.5271	1.20696	0.384536	0.000121487	0.00109192	838800	LEC1	NP_173616.2	Histone superfamily protein
AT5G37540	380.479	1.20347	0.129964	1.87416e-21	1.21087e-19	833732		NP_568551.1	Eukaryotic aspartyl protease family protein
AT1G70090	464.071	1.20262	0.116129	3.67748e-26	3.11677e-24	843345	LGT8	NP_564983.1	glucosyl transferase family 8
AT1G72900	442.144	1.20196	0.119799	1.01079e-24	8.01797e-23	843621		NP_177433.1	Toll-Interleukin-Resistance (TIR) domain-containing protein
AT2G22942	10.1529	1.19969	0.872595	0.00626309	0.0302483	6240790		NP_001118365.4	growth factor
AT5G14070	17.9679	1.19391	0.592718	0.0023544	0.0136291	831256	ROXY2	NP_196911.1	Thioredoxin superfamily protein
AT5G25410	9.2084	1.19351	1.01962	0.00761802	0.0353889	832613		NP_568470.1	transmembrane protein, putative (DUF239)
AT1G72416	822.398	1.1926	0.116533	1.30571e-25	1.07001e-23	3767688		NP_001117588.1	Chaperone DnaJ-domain superfamily protein
AT3G25600	195.345	1.19043	0.16825	1.32893e-13	4.77004e-12	822147		NP_189188.4	Calcium-binding EF-hand family protein
AT3G05390	34.1628	1.19006	0.37912	0.000122302	0.00109791	819703		NP_187190.1	S-adenosyl-L-methionine-dependent methyltransferase
AT5G11070	1155.63	1.18919	0.0937673	6.7649e-38	9.66601e-36	830974		NP_196668.1	hypothetical protein AT5G11070
AT1G78410	49.8556	1.18664	0.326107	2.09522e-05	0.000228374	844177		NP_001321086.1	VQ motif-containing protein
AT1G47960	756.358	1.18656	0.103244	1.31966e-31	1.44192e-29	841214	C/VIF1	NP_564516.2	cell wall / vacuolar inhibitor of fructosidase 1
AT1G62620	90.0279	1.18571	0.24002	6.71849e-08	1.19232e-06	842559		NP_176450.2	Flavin-binding monooxygenase family protein
AT5G02090	85.0449	1.18552	0.243392	9.39774e-08	1.62889e-06	831871		NP_195829.1	hypothetical protein AT5G02090
AT3G49340	14.2277	1.18282	0.709633	0.00435562	0.0226709	824096		NP_566920.1	Cysteine proteinases superfamily protein
AT2G38470	755.985	1.18199	0.0992741	1.00806e-33	1.18262e-31	818429	WRKY33	NP_181381.2	WRKY DNA-binding protein 33
AT2G07739	16.768	1.17251	0.706823	0.00430378	0.0224725	815412		NP_178809.1	Ycf1 protein
AT1G67856	66.0803	1.17128	0.276239	1.85978e-06	2.56684e-05	6240476		NP_001117565.1	RING/U-box superfamily protein
AT1G70670	299.139	1.17052	0.136116	7.44416e-19	4.02744e-17	843404	CLO4	NP_564995.1	Caleosin-related family protein
AT2G47270	53.9268	1.17016	0.303576	9.18201e-06	0.00010875	819340	UPB1	NP_566098.1	transcription factor UPBEAT protein
AT3G54200	268.662	1.16944	0.162317	5.02179e-14	1.90691e-12	824587		NP_190988.1	Late embryogenesis abundant (LEA) hydroxyproline-rich glycoprotein family
AT5G17090	46.9928	1.16885	0.365285	0.000102717	0.000938348	831572		NP_197211.1	Cystatin/monellin superfamily protein
AT3G22240	157.433	1.16698	0.210784	2.6723e-09	5.85698e-08	821794		NP_566703.4	cysteine-rich/transmembrane domain PCC1-like protein
AT1G66160	89.9463	1.16679	0.231605	4.12881e-08	7.57458e-07	842931	CMPG1	NP_564866.1	CYS, MET, PRO, and GLY protein 1
AT5G25130	310.106	1.16668	0.132085	9.77225e-20	5.52851e-18	832584	CYP71B12	NP_197895.1	cytochrome P450, family 71, subfamily B, polypeptide 12
AT1G77855	34.1522	1.166	0.381535	0.000164439	0.00141847	844121		NP_683505.1	BPS1-like protein
AT3G43190	67.1913	1.16525	0.288025	4.16738e-06	5.35703e-05	823393	SUS4	NP_001326640.1	sucrose synthase 4
AT3G17600	69.7909	1.16522	0.271972	1.51756e-06	2.13686e-05	821026	IAA31	NP_188387.1	indole-3-acetic acid inducible 31
AT4G37690	49.1029	1.16458	0.337068	4.1543e-05	0.000420524	829924		NP_680773.1	Galactosyl transferase GMA12/MNN10 family protein
AT2G21260	96.044	1.1634	0.225551	2.17089e-08	4.16071e-07	816665		NP_179722.1	NAD(P)-linked oxidoreductase superfamily protein
AT5G23660	1389.61	1.1621	0.0954717	4.05767e-35	5.10991e-33	832431	SWEET12	NP_197755.1	bidirectional sugar transporter SWEET12-like protein
AT3G47960	1550.23	1.15713	0.0927805	1.00472e-36	1.34104e-34	823951	GTR1	NP_566896.2	Major facilitator superfamily protein
AT3G15510	478.05	1.15684	0.124279	1.24061e-21	8.15729e-20	820790	NAC2	NP_188170.1	NAC domain containing protein 2
AT5G64310	762.597	1.15588	0.131011	1.0347e-19	5.82408e-18	836552	AGP1	NP_201236.1	arabinogalactan protein 1
AT5G43180	29.9545	1.15545	0.528545	0.00165734	0.0102135	834336		NP_199132.1	transmembrane protein, putative (Protein of unknown function, DUF599)
AT1G72360	53.4936	1.15343	0.329259	3.64101e-05	0.000373484	843568	ERF73	NP_001077812.1	Integrase-type DNA-binding superfamily protein
AT2G40370	189.252	1.15264	0.164808	2.46261e-13	8.51184e-12	818630	LAC5	NP_181568.1	laccase 5
AT5G56985	75.618	1.15194	0.294497	7.64675e-06	9.17857e-05	28721274		NP_001330463.1	hypothetical protein AT5G56985
AT4G20800	7.72898	1.15188	1.35588	0.00944242	0.0420271	827828		NP_193812.1	FAD-binding Berberine family protein
AT4G23350	5.81956	1.15037	1.86294	0.0103609	0.0452212	828434		NP_194066.2	transmembrane protein, putative (DUF239)
AT5G04890	79.3943	1.15023	0.284872	4.41577e-06	5.65233e-05	830370	RTM2	NP_568144.1	HSP20-like chaperones superfamily protein
AT1G72910	628.529	1.15021	0.117095	8.76134e-24	6.64253e-22	843622		NP_177434.1	Toll-Interleukin-Resistance (TIR) domain-containing protein
AT5G18270	59.7682	1.14785	0.308344	1.53794e-05	0.000173135	831945	ANAC087	NP_197328.3	NAC domain containing protein 87
AT5G47330	197.983	1.14756	0.162504	1.55375e-13	5.4886e-12	834780		NP_199544.1	alpha/beta-Hydrolases superfamily protein
AT5G53870	171.617	1.14499	0.170574	1.77941e-12	5.60213e-11	835468	ENODL1	NP_001332460.1	early nodulin-like protein 1
AT1G75900	952.246	1.14312	0.245314	2.67707e-07	4.34926e-06	843923		NP_177718.1	GDSL-like Lipase/Acylhydrolase superfamily protein
AT1G22110	23.7076	1.13996	0.500495	0.00140815	0.00892366	838816		NP_001319060.1	structural constituent of ribosome
AT1G13260	1364.34	1.13967	0.0876411	1.17968e-39	1.8649e-37	837886	RAV1	NP_172784.1	related to ABI3/VP1 1
AT5G59390	29.2283	1.13918	0.441217	0.000654059	0.00468928	836058		NP_001318837.1	XH/XS domain-containing protein
AT1G27100	1175.68	1.13076	0.0880703	9.73708e-39	1.40935e-36	839599		NP_174030.2	Actin cross-linking protein
AT1G74010	31.9483	1.13019	0.403584	0.000363615	0.00284585	843739		NP_177541.1	Calcium-dependent phosphotriesterase superfamily protein
AT1G32280	26.5844	1.12855	0.44252	0.000731615	0.00516393	840120		NP_174507.1	Bifunctional inhibitor/lipid-transfer protein/seed storage 2S albumin superfamily protein
AT5G05365	32.641	1.12767	0.425531	0.000545549	0.00402126	5008200		NP_001078533.1	Heavy metal transport/detoxification superfamily protein
AT4G32380	7.04935	1.12378	1.3972	0.0100154	0.0440323	829373		NP_001320113.1	pectin lyase superfamily protein
AT1G64800	12.8087	1.12213	0.770327	0.00620043	0.0300321	28717398		NP_001319321.1	DNA binding / transcription factor
AT1G70700	4258.02	1.12127	0.0710821	4.80964e-57	1.57657e-54	843407	TIFY7	NP_177227.5	TIFY domain/Divergent CCT motif family protein
AT1G70290	2159.66	1.12	0.0795103	4.78582e-46	1.04584e-43	843365	TPS8	NP_001321199.1	trehalose-6-phosphatase synthase S8
AT5G56870	2293.97	1.1193	0.0862847	1.7533e-39	2.71396e-37	835789	BGAL4	NP_200498.1	beta-galactosidase 4
AT4G08160	167.517	1.11921	0.186046	1.66023e-10	4.22931e-09	826365		NP_192556.2	glycosyl hydrolase family 10 protein / carbohydrate-binding domain-containing protein
AT5G45110	584.649	1.11865	0.107391	2.0494e-26	1.79847e-24	834545	NPR3	NP_199324.2	NPR1-like protein 3
AT5G13790	39.1129	1.11857	0.36575	0.000173054	0.00148169	831224	AGL15	NP_196883.1	AGAMOUS-like 15
AT4G25390	147.199	1.11518	0.206673	6.49866e-09	1.34749e-07	828642		NP_194269.1	Protein kinase superfamily protein
AT1G80160	402.964	1.11266	0.123088	1.44059e-20	8.7021e-19	844356	GLYI7	NP_001320354.1	Lactoylglutathione lyase / glyoxalase I family protein
AT5G41761	228.084	1.11155	0.155457	8.33848e-14	3.09775e-12	6241304		NP_001119353.1	hypothetical protein AT5G41761
AT3G24250	21.9635	1.10917	0.495107	0.00158964	0.00985618	822012		NP_189067.1	glycine-rich protein
AT4G20820	51.4767	1.10903	0.306959	2.52505e-05	0.000268271	827830		NP_193814.1	FAD-binding Berberine family protein
AT1G80440	2098.89	1.10754	0.0858455	4.61683e-39	6.86061e-37	844383		NP_565238.1	Galactose oxidase/kelch repeat superfamily protein
AT3G46890	31.6396	1.10699	0.488835	0.00144096	0.0090886	823842		NP_190273.1	maternal effect embryo arrest protein
AT1G09575	48.1963	1.10601	0.34624	0.000114517	0.00103553	837484		NP_001322910.1	calcium uniporter-like protein (DUF607)
AT1G59930	15.36	1.10461	0.675139	0.00497442	0.0252008	842287		NP_176201.1	MADS-box family protein
AT5G04760	522.116	1.10442	0.127974	6.28575e-19	3.40899e-17	830354		NP_196096.1	Duplicated homeodomain-like superfamily protein
AT1G58420	59.5522	1.10405	0.327982	6.06795e-05	0.000592115	842211		NP_564733.1	Uncharacterized conserved protein UCP031279
AT4G12720	807.868	1.10347	0.0934903	3.86701e-33	4.39774e-31	826884	NUDT7	NP_001190707.1	MutT/nudix family protein
AT5G44480	84.253	1.103	0.267069	3.06003e-06	4.03836e-05	834475	DUR	NP_199261.1	NAD(P)-binding Rossmann-fold superfamily protein
AT5G58650	209.943	1.1022	0.177153	4.77661e-11	1.29842e-09	835979	PSY1	NP_200673.1	plant peptide containing sulfated tyrosine 1
AT2G36080	101.163	1.10213	0.222897	6.92009e-08	1.2242e-06	818181	ABS2	NP_850260.1	AP2/B3-like transcriptional factor family protein
AT2G23180	63.2662	1.10067	0.272721	4.77069e-06	6.05573e-05	816850	CYP96A1	NP_179899.1	cytochrome P450, family 96, subfamily A, polypeptide 1
AT2G20825	39.507	1.09721	0.361782	0.000189071	0.00160182	816614	ULT2	NP_179677.1	Developmental regulator, ULTRAPETALA
AT5G36100	12.7993	1.09711	0.725122	0.00594745	0.0290403	833606		NP_198459.4	transmembrane protein
AT1G68840	176.144	1.09539	0.172259	1.95221e-11	5.52918e-10	843216	RAV2	NP_564947.1	related to ABI3/VP1 2
AT5G17800	61.6625	1.0939	0.311059	3.67031e-05	0.000376316	831648	MYB56	NP_197282.1	myb domain protein 56
AT3G50970	1300.46	1.09344	0.0951643	1.50376e-31	1.63507e-29	824261	LTI30	NP_190666.1	dehydrin family protein
AT2G42760	303.783	1.09175	0.161755	1.5067e-12	4.7841e-11	818876		NP_181804.1	DUF1685 family protein
AT3G03480	28.2095	1.09072	0.469891	0.00135213	0.00861854	821249	CHAT	NP_186998.1	acetyl CoA:(Z)-3-hexen-1-ol acetyltransferase
AT1G62333	221.632	1.08929	0.40682	0.000519694	0.00385747	6240573		NP_001117533.1	hypothetical protein AT1G62333
AT4G01430	133.455	1.08899	0.219801	6.78985e-08	1.20402e-06	826685	UMAMIT29	NP_192052.1	nodulin MtN21 /EamA-like transporter family protein
AT3G19550	386.752	1.08685	0.181035	1.88878e-10	4.78421e-09	821491		NP_566643.1	glutamate racemase
AT5G07680	86.4774	1.0847	0.232822	2.96721e-07	4.77539e-06	830661	NAC080	NP_568182.2	NAC domain containing protein 80
AT3G59080	161.173	1.08427	0.188279	8.276e-10	1.93164e-08	825077		NP_191467.1	Eukaryotic aspartyl protease family protein
AT4G27460	104.661	1.08376	0.214876	4.33556e-08	7.91479e-07	828855	CBSX5	NP_194476.2	Cystathionine beta-synthase (CBS) family protein
AT2G27500	891.042	1.08324	0.0956716	1.05737e-30	1.10134e-28	817295		NP_565652.1	Glycosyl hydrolase superfamily protein
AT1G16130	61.9734	1.08227	0.278313	8.95959e-06	0.000106285	838182	WAKL2	NP_173064.1	wall associated kinase-like 2
AT2G41230	81.9168	1.08061	0.274032	6.97011e-06	8.46211e-05	818722	ORS1	NP_850348.1	ORGAN SIZE-like protein
AT5G03820	69.0056	1.08004	0.294808	2.13539e-05	0.000232071	831713		NP_001318474.1	GDSL-like Lipase/Acylhydrolase family protein
AT5G06720	112.763	1.07955	0.2284	2.06769e-07	3.41651e-06	830561	PA2	NP_196290.1	peroxidase 2
AT4G33920	726.931	1.0786	0.103518	2.0702e-26	1.8096e-24	829536		NP_195118.1	Protein phosphatase 2C family protein
AT1G65390	63.0382	1.07599	0.2751	8.2194e-06	9.80784e-05	842851	PP2-A5	NP_176718.2	phloem protein 2 A5
AT1G14480	69.2604	1.07129	0.26958	6.41397e-06	7.87123e-05	838010		NP_172900.2	Ankyrin repeat family protein
AT3G26790	83.2646	1.06993	0.257915	3.03196e-06	4.00844e-05	822293	FUS3	NP_566799.1	AP2/B3-like transcriptional factor family protein
AT2G01660	219.729	1.06979	0.152701	2.49636e-13	8.6136e-12	814695	PDLP6	NP_565272.1	plasmodesmata-located protein 6
AT4G25000	270.304	1.06767	0.152835	2.89856e-13	9.92455e-12	828603	AMY1	NP_567714.1	alpha-amylase-like protein
AT1G05260	149.677	1.06609	0.193184	3.29941e-09	7.11945e-08	837028	RCI3	NP_172018.1	Peroxidase superfamily protein
AT2G41100	2319.17	1.06188	0.0842529	2.10603e-37	2.99003e-35	818709	TCH3	NP_181643.1	Calcium-binding EF hand family protein
AT1G32100	573.986	1.0607	0.109228	2.78418e-23	2.03473e-21	840102	PRR1	NP_174490.1	pinoresinol reductase 1
AT1G12240	2333.17	1.05979	0.0773293	1.01421e-43	2.00059e-41	837777	ATBETAFRUCT4	NP_563901.1	Glycosyl hydrolases family 32 protein
AT1G05310	65.4199	1.05942	0.278322	1.2535e-05	0.000144545	837030		NP_172023.1	Pectin lyase-like superfamily protein
AT2G39980	179.366	1.05896	0.17517	1.50598e-10	3.85844e-09	818586		NP_181527.1	HXXXD-type acyl-transferase family protein
AT4G30470	549.079	1.05894	0.107173	5.40492e-24	4.16871e-22	829170		NP_194776.1	NAD(P)-binding Rossmann-fold superfamily protein
AT5G09440	1769.4	1.05715	0.0845569	7.76762e-37	1.04301e-34	830803	EXL4	NP_196506.1	EXORDIUM like 4
AT4G25490	44.0803	1.04973	0.361979	0.000298276	0.00238728	828653	CBF1	NP_567721.1	C-repeat/DRE binding factor 1
AT2G01850	1760.26	1.0491	0.0797475	1.78799e-40	3.04231e-38	814716	EXGT-A3	NP_178294.1	endoxyloglucan transferase A3
AT5G05410	238.719	1.04515	0.184735	1.55583e-09	3.52793e-08	830424	DREB2A	NP_196160.1	DRE-binding protein 2A
AT5G54380	874.382	1.04339	0.10088	4.81617e-26	4.05103e-24	835526	THE1	NP_200249.1	protein kinase family protein
AT4G14690	88.9124	1.04126	0.26435	7.51888e-06	9.05434e-05	827119	ELIP2	NP_567438.1	Chlorophyll A-B binding family protein
AT4G35350	322.713	1.04084	0.146812	1.38868e-13	4.95259e-12	829688	XCP1	NP_567983.1	xylem cysteine peptidase 1
AT1G29050	1723.99	1.04034	0.0802941	2.4507e-39	3.69095e-37	839779	TBL38	NP_564318.1	TRICHOME BIREFRINGENCE-LIKE 38
AT1G27290	1261.28	1.03842	0.0929869	6.2372e-30	6.34365e-28	839618		NP_001077602.1	transmembrane protein
AT3G51300	98.9586	1.03774	0.230196	6.20992e-07	9.4484e-06	824293	ROP1	NP_190698.1	RHO-related protein from plants 1
AT1G10540	227.681	1.03524	0.172537	2.04986e-10	5.16286e-09	837595	NAT8	NP_172524.1	nucleobase-ascorbate transporter 8
AT5G42242	9.16803	1.03498	1.2088	0.0101826	0.0445912	3771402	LCR57	NP_001031996.1	low-molecular-weight cysteine-rich 57
AT1G69790	98.8909	1.03447	0.231242	7.52834e-07	1.12622e-05	843315		NP_177137.2	Protein kinase superfamily protein
AT1G17620	1635.69	1.03372	0.0953395	2.31371e-28	2.19458e-26	838339		NP_564029.1	Late embryogenesis abundant (LEA) hydroxyproline-rich glycoprotein family
AT4G02200	173.859	1.03295	0.176176	4.64886e-10	1.12756e-08	827516		NP_849286.1	Drought-responsive family protein
AT5G16200	40.5429	1.03192	0.366726	0.000394245	0.00305341	831478		NP_001330823.1	50S ribosomal protein-like protein
AT4G33985	174.983	1.02906	0.168108	9.88437e-11	2.59203e-09	829545		NP_567947.1	membrane insertase, putative (DUF1685)
AT3G52400	928.191	1.02819	0.0991145	3.63853e-26	3.09553e-24	824405	SYP122	NP_190808.1	syntaxin of plants 122
AT2G38400	544.732	1.02552	0.115319	6.57662e-20	3.79774e-18	818421	AGT3	NP_001189701.1	alanine:glyoxylate aminotransferase 3
AT5G26030	812.115	1.0231	0.0991493	6.47827e-26	5.38808e-24	832672	FC1	NP_197975.3	ferrochelatase 1
AT3G01430	97.6546	1.02094	0.235261	1.42704e-06	2.02732e-05	821144		NP_186792.1	NHL domain protein
AT4G14730	68.7709	1.02025	0.307792	8.00166e-05	0.000751927	827126		NP_193209.2	Bax inhibitor-1 family protein
AT5G14130	33.7539	1.01968	0.405859	0.000921972	0.00625023	831263		NP_001332223.1	Peroxidase superfamily protein
AT5G66400	523.303	1.01772	0.155455	6.3902e-12	1.91448e-10	836772	RAB18	NP_001032162.1	Dehydrin family protein
AT2G46400	97.0261	1.01682	0.234394	1.39635e-06	1.98753e-05	819248	WRKY46	NP_182163.1	WRKY DNA-binding protein 46
AT1G72450	1858.88	1.01662	0.0777853	5.53421e-40	8.93896e-38	843577	JAZ6	NP_565043.1	jasmonate-zim-domain protein 6
AT2G38750	314.581	1.01571	0.153071	3.50638e-12	1.07655e-10	818457	ANNAT4	NP_181409.1	annexin 4
AT5G66070	221.859	1.01527	0.155718	7.66196e-12	2.2741e-10	836739		NP_001032158.1	RING/U-box superfamily protein
AT5G39580	21.6135	1.01485	0.541785	0.00369937	0.0198219	833954		NP_198774.1	Peroxidase superfamily protein
AT5G16360	53.2544	1.01448	0.311871	0.00010154	0.000929118	831497		NP_197140.1	NC domain-containing protein-like protein
AT2G01580	36.9508	1.01358	0.374552	0.000557413	0.00410192	814687		NP_178267.1	transmembrane protein
AT2G05540	758.237	1.01258	0.12654	1.38092e-16	6.46652e-15	815103		NP_178622.1	Glycine-rich protein family
AT1G08920	651.822	1.01235	0.10357	1.61529e-23	1.20821e-21	837413	ESL1	NP_849618.1	ERD (early response to dehydration) six-like 1
AT3G62420	983.682	1.01176	0.10994	3.87255e-21	2.4453e-19	825415	BZIP53	NP_191801.1	basic region/leucine zipper motif 53
AT2G32210	38.176	1.01005	0.357294	0.000387329	0.00300402	817780		NP_565740.1	cysteine-rich/transmembrane domain A-like protein
AT2G02515	25.1048	1.00979	0.479084	0.00239937	0.0138631	814781		NP_565287.1	hypothetical protein AT2G02515
AT2G14095	17.7701	1.00813	0.636363	0.00601926	0.0293202	815895		NP_565361.1	hypothetical protein AT2G14095
AT1G54040	581.341	1.00723	0.109909	5.56357e-21	3.48348e-19	841842	ESP	NP_175806.3	epithiospecifier protein
AT4G20830	1244.34	1.00211	0.114956	3.22632e-19	1.7713e-17	827831		NP_193815.2	FAD-binding Berberine family protein
AT1G27200	774.102	1.0019	0.109872	8.39275e-21	5.19651e-19	839609		NP_564272.1	glycosyltransferase family protein (DUF23)
AT4G36610	97.4295	1.00085	0.228792	1.21035e-06	1.753e-05	829813		NP_195379.1	alpha/beta-Hydrolases superfamily protein

### Sheet: Line6Down
Gene	baseMean	log2FoldChange	lfcSE	pvalue	padj	Gene ID	Locus	Protein product	Protein Name
AT4G22517	4.92805	-5.48159	2.58023	8.01794e-05	0.000752802	5008159		NP_001078429.1	Bifunctional inhibitor/lipid-transfer protein/seed storage 2S albumin superfamily protein
AT5G46610	4.08861	-4.97262	2.63441	0.000336313	0.0026536	834704		NP_001119385.1	aluminum activated malate transporter family protein
AT1G71000	4.14699	-4.92969	2.68519	0.00044191	0.00335954	843439		NP_177256.4	Chaperone DnaJ-domain superfamily protein
AT2G39060	40.1202	-3.19582	0.460742	3.25652e-13	1.10991e-11	818492	SWEET9	NP_181439.1	Nodulin MtN3 family protein
AT5G42170	4.4145	-3.14305	1.70672	0.00242829	0.0139898	834222		NP_199032.2	SGNH hydrolase-type esterase superfamily protein
AT1G75785	36.3886	-2.98774	0.49457	1.13457e-10	2.94407e-09	28717428		NP_001321446.1	protein TUB21
AT2G43590	171.775	-2.94676	0.215402	8.32894e-44	1.65761e-41	818961		NP_181887.1	Chitinase family protein
AT1G23660	8.92942	-2.9001	0.982504	0.000236497	0.00195676	838976		NP_173778.1	hypothetical protein (Domain of unknown function DUF220)
AT1G51780	5.38534	-2.7925	1.3664	0.00295415	0.0165053	841604	ILL5	NP_175589.1	IAA-amino acid hydrolase ILR1-like 5
AT4G00140	31.8163	-2.57379	0.453255	1.04012e-09	2.40502e-08	827907	EDA34	NP_191925.1	Calcium-binding EF-hand family protein
AT1G75790	10.2222	-2.56087	0.891491	0.00024271	0.002	843912	sks18	NP_177707.1	SKU5 similar 18
AT4G08770	47.4419	-2.37488	0.394732	1.22421e-10	3.16195e-09	826447	Prx37	NP_192617.1	Peroxidase superfamily protein
AT4G08570	11.2032	-2.33175	0.791408	0.000196962	0.00165922	826418		NP_192597.1	Heavy metal transport/detoxification superfamily protein
AT3G25810	13.0495	-2.31359	0.775987	0.000140452	0.00123938	822173		NP_189209.2	Terpenoid cyclases/Protein prenyltransferases superfamily protein
AT4G08760	41.1432	-2.30425	0.393948	2.93951e-10	7.30453e-09	826445		NP_192616.1	hypothetical protein AT4G08760
AT3G28820	15.2482	-2.30425	0.640457	2.11714e-05	0.000230425	822514		NP_189524.1	mediator of RNA polymerase II transcription subunit-like protein, putative (DUF1216)
AT1G20130	47.2794	-2.26726	0.370967	7.80779e-11	2.06939e-09	838602		NP_001185045.1	GDSL-like Lipase/Acylhydrolase superfamily protein
AT1G51860	55.0102	-2.25991	0.329135	4.21488e-13	1.41704e-11	841613		NP_175598.1	Leucine-rich repeat protein kinase family protein
AT1G35710	1733.2	-2.24029	0.11512	1.0574e-85	6.37015e-83	840475		NP_174809.1	kinase family with leucine-rich repeat domain-containing protein
AT1G75940	72.7254	-2.22175	0.291242	1.53798e-15	6.65662e-14	843927	ATA27	NP_177722.1	Glycosyl hydrolase superfamily protein
AT4G14400	2438.59	-2.15725	0.0936938	1.21749e-118	1.29228e-115	827085	ACD6	NP_567430.1	ankyrin repeat family protein
AT5G38250	11.0249	-2.11697	0.810357	0.000495226	0.00370546	833807		NP_001318693.1	Protein kinase family protein
AT3G50140	12.5831	-2.09829	0.761374	0.000291501	0.00234062	824176		NP_190583.4	transmembrane protein, putative (DUF247)
AT1G66700	115.482	-2.0799	0.238557	2.09952e-19	1.16704e-17	842988	PXMT1	NP_564881.3	S-adenosyl-L-methionine-dependent methyltransferases superfamily protein
AT1G13470	246.425	-2.07327	0.165884	5.51582e-37	7.5428e-35	837907		NP_172804.2	hypothetical protein (DUF1262)
AT1G66850	44.1176	-2.06784	0.354361	3.80361e-10	9.28614e-09	843003		NP_176857.1	Bifunctional inhibitor/lipid-transfer protein/seed storage 2S albumin superfamily protein
AT4G25480	217.748	-2.06605	0.176379	8.29687e-33	9.34027e-31	828652	DREB1A	NP_567720.1	dehydration response element B1A
AT2G24850	360.969	-2.06122	0.135913	4.25206e-53	1.11504e-50	817022	TAT3	NP_180058.1	tyrosine aminotransferase 3
AT1G51850	11.0507	-2.05387	0.770511	0.00042158	0.00322922	841612		NP_175597.1	Leucine-rich repeat protein kinase family protein
AT3G23120	119.528	-2.0497	0.217449	2.92499e-22	2.00609e-20	821887	RLP38	NP_188953.1	receptor like protein 38
AT3G11010	365.839	-2.0381	0.156915	7.05862e-40	1.13192e-37	820272	RLP34	NP_001326085.1	receptor like protein 34
AT4G30140	47.5593	-2.03791	0.361314	1.06457e-09	2.459e-08	829137	CDEF1	NP_194743.1	GDSL-like Lipase/Acylhydrolase superfamily protein
AT4G23140	269.787	-2.02264	0.163583	2.45615e-36	3.23951e-34	828413	CRK6	NP_849426.1	cysteine-rich RLK (RECEPTOR-like protein kinase) 6
AT3G24982	13.8001	-1.98959	0.727894	0.000306245	0.0024388	822091	RLP40	NP_566757.2	receptor like protein 40
AT3G22142	25.2107	-1.97859	0.59349	4.28943e-05	0.000433022	5008021		NP_001078199.1	Bifunctional inhibitor/lipid-transfer protein/seed storage 2S albumin superfamily protein
AT3G01600	31.606	-1.96748	0.421163	2.0199e-07	3.3425e-06	819872	NAC044	NP_001319443.1	NAC domain containing protein 44
AT3G12220	38.5897	-1.92995	0.395349	7.1624e-08	1.26106e-06	820402	scpl16	NP_001327318.1	serine carboxypeptidase-like 16
AT1G13608	43.8124	-1.91737	0.392335	6.46794e-08	1.15152e-06	3766720		NP_001031040.1	Defensin-like (DEFL) family protein
AT5G22794	14.9154	-1.91723	0.6552	0.000181211	0.00154463	6241095		NP_001154733.1	hypothetical protein AT5G22794
AT1G58390	10.7201	-1.91454	0.842699	0.0010508	0.00697921	842208		NP_001319265.1	Disease resistance protein (CC-NBS-LRR class) family
AT4G25110	61.2306	-1.91183	0.314113	8.42183e-11	2.22684e-09	828614	MC2	NP_001031711.1	metacaspase 2
AT1G13609	1601.99	-1.91012	0.122934	1.19573e-55	3.55371e-53	3766721		NP_001031041.1	Defensin-like (DEFL) family protein
AT5G46140	7.78012	-1.90992	1.00528	0.00248068	0.0142328	834656		NP_001332680.1	hypothetical protein (DUF295)
AT1G20070	300.277	-1.87814	0.154766	4.40472e-35	5.5158e-33	838596		NP_173435.1	hypothetical protein AT1G20070
AT1G51890	82.1918	-1.87113	0.258149	3.09302e-14	1.19902e-12	841616		NP_001322769.1	Leucine-rich repeat protein kinase family protein
AT1G58225	60.9794	-1.8694	0.322487	4.3866e-10	1.0686e-08	842190		NP_001185261.1	hypothetical protein AT1G58225
AT2G32680	140.478	-1.85101	0.200205	1.65768e-21	1.07412e-19	817828	RLP23	NP_180827.1	receptor like protein 23
AT1G02360	14.6257	-1.84993	0.765364	0.000668091	0.00477453	837724		NP_001323420.1	Chitinase family protein
AT5G60900	266.295	-1.8417	0.15204	5.87325e-35	7.23285e-33	836211	RLK1	NP_001318851.1	receptor-like protein kinase 1
AT4G29740	91.6491	-1.83647	0.248501	1.00758e-14	4.09836e-13	829096	CKX4	NP_194703.1	cytokinin oxidase 4
AT5G37950	92.2118	-1.80841	0.264554	5.80259e-13	1.91048e-11	833774		NP_198611.1	UDP-Glycosyltransferase superfamily protein
AT3G49110	152.784	-1.8026	0.200876	1.97089e-20	1.17778e-18	824072	PRXCA	NP_190480.1	peroxidase CA
AT2G15020	106.073	-1.78949	0.235429	2.27103e-15	9.69754e-14	815991		NP_179106.1	hypothetical protein AT2G15020
AT5G07760	14.2436	-1.78872	0.737381	0.000725159	0.00512323	830669		NP_001331313.1	formin homology 2 domain-containing protein / FH2 domain-containing protein
AT3G05660	146.25	-1.78851	0.19549	3.83997e-21	2.43162e-19	819733	RLP33	NP_187217.2	receptor like protein 33
AT1G66390	35.3018	-1.78167	0.38896	2.9566e-07	4.76519e-06	842957	MYB90	NP_176813.1	myb domain protein 90
AT1G26200	6.62172	-1.7761	1.24496	0.00531677	0.0265779	3766796		NP_001154368.1	TRAM, LAG1 and CLN8 (TLC) lipid-sensing domain containing protein
AT4G30640	6.0185	-1.76904	1.34571	0.00594197	0.0290327	829187		NP_567849.1	RNI-like superfamily protein
AT2G43580	43.3921	-1.76382	0.360146	6.53526e-08	1.16258e-06	818960		NP_181886.1	Chitinase family protein
AT5G07550	150.003	-1.7491	0.201826	2.77867e-19	1.53309e-17	830648	GRP19	NP_196372.1	glycine-rich protein 19
AT3G23110	66.2462	-1.72848	0.292812	2.36092e-10	5.93292e-09	821886	RLP37	NP_188952.1	receptor like protein 37
AT3G27810	85.593	-1.71388	0.288601	1.35247e-10	3.47726e-09	822401	MYB21	NP_189418.2	myb domain protein 21
AT1G14880	812.732	-1.70991	0.113584	2.03332e-52	5.20949e-50	838053	PCR1	NP_172941.1	PLANT CADMIUM RESISTANCE 1
AT1G61680	239.459	-1.69909	0.16467	4.62544e-26	3.90535e-24	842465	TPS14	NP_001185286.1	terpene synthase 14
AT4G21830	16.9381	-1.69708	0.598608	0.000278414	0.00225257	828271	MSRB7	NP_567637.1	methionine sulfoxide reductase B7
AT1G76930	336.806	-1.69537	0.13928	2.86847e-35	3.63286e-33	844028	EXT4	NP_849895.1	extensin 4
AT1G75910	73.1854	-1.66839	0.287706	4.91725e-10	1.18621e-08	843924	EXL4	NP_177719.1	extracellular lipase 4
AT3G44990	169.164	-1.66802	0.18518	1.5471e-20	9.3202e-19	823634	XTH31	NP_190085.1	xyloglucan endo-transglycosylase-related 8
AT1G74770	71.2463	-1.66591	0.271386	5.75841e-11	1.55582e-09	843816		NP_177615.2	zinc ion binding protein
AT3G25010	121.019	-1.6619	0.216917	1.22827e-15	5.3473e-14	822092	RLP41	NP_001327885.1	receptor like protein 41
AT1G51790	53.8665	-1.65695	0.316215	1.14474e-08	2.27418e-07	841605		NP_001319199.1	Leucine-rich repeat protein kinase family protein
AT2G14610	358.252	-1.63241	0.13492	7.04532e-35	8.62859e-33	815949	PR1	NP_179068.1	pathogenesis-related protein 1
AT5G54610	220.748	-1.63212	0.162338	7.09653e-25	5.64935e-23	835550	ANK	NP_200272.2	ankyrin
AT3G28790	167.174	-1.62542	0.181702	2.97977e-20	1.75712e-18	822511		NP_189521.1	transmembrane protein, putative (DUF1216)
AT4G23310	41.9532	-1.61968	0.354366	3.25711e-07	5.2231e-06	828430	CRK23	NP_194062.1	cysteine-rich RLK (RECEPTOR-like protein kinase) 23
AT3G14040	131.521	-1.61902	0.205326	2.31747e-16	1.06289e-14	820618		NP_188020.1	Pectin lyase-like superfamily protein
AT5G37940	181.479	-1.61807	0.186121	2.64139e-19	1.46459e-17	833773		NP_198610.1	Zinc-binding dehydrogenase family protein
AT2G41240	663.495	-1.61697	0.115729	1.77506e-45	3.80444e-43	818723	BHLH100	NP_850349.1	basic helix-loop-helix protein 100
AT5G19600	36.5749	-1.61083	0.410611	5.53035e-06	6.91759e-05	832080	SULTR3;5	NP_568377.1	sulfate transporter 3;5
AT4G23150	62.6895	-1.58642	0.281916	1.30409e-09	2.98442e-08	828414	CRK7	NP_194046.2	cysteine-rich RLK (RECEPTOR-like protein kinase) 7
AT3G28980	121.311	-1.58451	0.223619	1.04972e-13	3.82323e-12	822538		NP_001326978.1	mediator of RNA polymerase II transcription subunit-like protein, putative (DUF1216)
AT3G57460	44.54	-1.58439	0.339679	2.1544e-07	3.54665e-06	824913		NP_001319781.1	catalytic/ metal ion binding / metalloendopeptidase/ zinc ion binding protein
AT5G11590	12.4351	-1.56269	0.759519	0.00174641	0.010668	831031	TINY2	NP_196720.1	Integrase-type DNA-binding superfamily protein
AT4G15233	93.3741	-1.56236	0.265942	2.72562e-10	6.78815e-09	827188	ABCG42	NP_001190737.1	ABC-2 and Plant PDR ABC-type transporter family protein
AT1G51800	42.2521	-1.54844	0.35356	8.1108e-07	1.2093e-05	841606	IOS1	NP_175591.1	Leucine-rich repeat protein kinase family protein
AT4G11760	14.3184	-1.54612	0.656228	0.000943399	0.00637223	826782	LCR17	NP_192913.1	low-molecular-weight cysteine-rich 17
AT1G75930	28.8047	-1.54411	0.452985	4.14372e-05	0.000420025	843926	EXL6	NP_177721.1	extracellular lipase 6
AT4G33355	27.9816	-1.54145	0.463084	5.38961e-05	0.000530629	829472		NP_680758.3	Bifunctional inhibitor/lipid-transfer protein/seed storage 2S albumin superfamily protein
AT1G56120	202.316	-1.53943	0.169356	7.63859e-21	4.74273e-19	842064		NP_001321966.1	Leucine-rich repeat transmembrane protein kinase
AT2G15042	400.333	-1.53682	0.150367	1.15289e-25	9.51774e-24	7922469		NP_001318226.1	Leucine-rich repeat (LRR) family protein
AT4G12480	127.512	-1.52699	0.260854	2.98187e-10	7.40156e-09	826860	EARLI1	NP_192985.1	Bifunctional inhibitor/lipid-transfer protein/seed storage 2S albumin superfamily protein
AT1G56430	396.615	-1.52381	0.134531	8.06427e-31	8.55965e-29	842096	NAS4	NP_176038.1	nicotianamine synthase 4
AT4G23230	62.1223	-1.51652	0.298201	2.49462e-08	4.7203e-07	828422	CRK15	NP_194054.3	cysteine-rich RECEPTOR-like kinase
AT5G10760	950.139	-1.50558	0.106787	2.6405e-46	5.82741e-44	830943		NP_196637.1	Eukaryotic aspartyl protease family protein
AT1G47890	24.0999	-1.50422	0.467598	8.02111e-05	0.000752802	841206	RLP7	NP_175225.1	receptor like protein 7
AT5G49680	43.9248	-1.50116	0.350418	1.21251e-06	1.75499e-05	835031		NP_001078738.1	SABRE-like protein
AT1G67000	32.5733	-1.49335	0.402024	1.37926e-05	0.00015758	843018		NP_176871.2	Protein kinase superfamily protein
AT4G18630	42.3675	-1.46476	0.366307	4.27587e-06	5.48699e-05	827597		NP_193598.2	hypothetical protein (DUF688)
AT2G46790	119.261	-1.46393	0.213278	5.31067e-13	1.76415e-11	819292	PRR9	NP_566085.1	pseudo-response regulator 9
AT2G16060	71.1206	-1.46356	0.279554	1.13231e-08	2.25149e-07	816103	HB1	NP_179204.1	hemoglobin 1
AT3G05650	382.856	-1.45871	0.135082	2.51308e-28	2.37358e-26	819732	RLP32	NP_187216.1	receptor like protein 32
AT1G69940	70.8806	-1.45559	0.275656	9.73257e-09	1.95793e-07	843331	PPME1	NP_177152.2	Pectin lyase-like superfamily protein
AT3G43580	16.1674	-1.45385	0.599914	0.00083694	0.00576852	823455		NP_189944.1	Beta-galactosidase related protein
AT2G46440	581.599	-1.45351	0.109164	1.49768e-41	2.71408e-39	819252	CNGC11	NP_182167.2	cyclic nucleotide-gated channels
AT5G44630	120.511	-1.45036	0.239282	1.00787e-10	2.63958e-09	834491		NP_199276.1	Terpenoid cyclases/Protein prenyltransferases superfamily protein
AT3G56980	388.377	-1.43896	0.127135	8.6411e-31	9.08538e-29	824865	bHLH39	NP_191257.1	basic helix-loop-helix (bHLH) DNA-binding superfamily protein
AT5G37240	8.5179	-1.43419	0.995313	0.00551075	0.0273148	833698		NP_001318684.1	hypothetical protein AT5G37240
AT2G05440	77.2941	-1.43201	0.26582	5.46378e-09	1.14634e-07	815093	GRP9	NP_849937.1	GLYCINE RICH PROTEIN 9
AT5G60890	98.8019	-1.42962	0.233118	6.47988e-11	1.73294e-09	836210	MYB34	NP_200897.1	myb domain protein 34
AT4G23130	147.564	-1.42837	0.222993	1.06941e-11	3.12412e-10	828412	CRK5	NP_567677.1	cysteine-rich RLK (RECEPTOR-like protein kinase) 5
AT5G09290	24.7253	-1.42799	0.478909	0.00017779	0.00151836	830788		NP_196491.2	Inositol monophosphatase family protein
AT2G14247	618.786	-1.42739	0.137795	2.91008e-26	2.49496e-24	2745524		NP_973452.1	Expressed protein
AT3G56970	1050.1	-1.41635	0.104885	1.22214e-42	2.2892e-40	824864	bHLH38	NP_191256.1	basic helix-loop-helix (bHLH) DNA-binding superfamily protein
AT5G24530	580.922	-1.40914	0.109171	3.13071e-39	4.68346e-37	832524	DMR6	NP_197841.1	2-oxoglutarate (2OG) and Fe(II)-dependent oxygenase superfamily protein
AT1G20720	49.0909	-1.40753	0.346933	3.43385e-06	4.49709e-05	838662		NP_173495.5	RAD3-like DNA-binding helicase protein
AT1G68875	20.9029	-1.40636	0.562636	0.00066657	0.00476671	843220		NP_564949.1	hypothetical protein AT1G68875
AT1G22760	27.7121	-1.40501	0.466109	0.000160443	0.00138885	838882	PAB3	NP_173690.1	poly(A) binding protein 3
AT2G43620	67.1433	-1.39529	0.272534	2.26958e-08	4.33124e-07	818964		NP_181890.1	Chitinase family protein
AT2G46430	437.436	-1.39497	0.122066	2.38946e-31	2.58548e-29	819251	CNGC3	NP_566075.1	cyclic nucleotide gated channel 3
AT2G19190	56.3231	-1.38783	0.31794	9.48296e-07	1.40076e-05	816436	FRK1	NP_179509.1	FLG22-induced receptor-like kinase 1
AT1G18140	10.6312	-1.38759	0.819061	0.00381421	0.02032	838393	LAC1	NP_173252.2	laccase 1
AT3G11402	27.3195	-1.37804	0.453619	0.000145444	0.00127736	820312		NP_683552.2	Cysteine/Histidine-rich C1 domain family protein
AT3G48080	80.6543	-1.3775	0.253946	4.6343e-09	9.83796e-08	823963		NP_190391.1	alpha/beta-Hydrolases superfamily protein
AT1G23570	42.7577	-1.36965	0.400074	4.07267e-05	0.000413764	838967		NP_564198.3	hypothetical protein (DUF220)
AT5G07410	138.293	-1.3645	0.194968	2.06811e-13	7.2254e-12	830632		NP_568181.1	Pectin lyase-like superfamily protein
AT5G03350	131.697	-1.35792	0.212737	1.27764e-11	3.70332e-10	831863		NP_195955.1	Legume lectin family protein
AT3G28830	188.127	-1.35242	0.186287	3.044e-14	1.18207e-12	822515		NP_189525.2	mucin-like protein, putative (DUF1216)
AT2G24210	85.2661	-1.34134	0.293381	3.46524e-07	5.51715e-06	816955	TPS10	NP_179998.1	terpene synthase 10
AT1G28290	1332.26	-1.33206	0.111315	4.22462e-34	5.03566e-32	839723	AGP31	NP_001077616.1	arabinogalactan protein 31
AT1G23590	12.1525	-1.3267	0.733639	0.00328978	0.0180798	838969		NP_564199.1	OBP32pep protein, putative (Domain of unknown function DUF220)
AT1G34420	60.4241	-1.32597	0.30648	1.06618e-06	1.56041e-05	840345		NP_174702.1	leucine-rich repeat transmembrane protein kinase family protein
AT5G59680	79.9367	-1.32401	0.261599	3.14934e-08	5.86455e-07	836089		NP_200776.2	Leucine-rich repeat protein kinase family protein
AT1G53542	15.4658	-1.32278	0.659189	0.00225763	0.0131831	6240718		NP_001117482.1	hypothetical protein AT1G53542
AT5G44568	117.257	-1.31876	0.228052	5.85957e-10	1.40005e-08	5008297		NP_001078710.1	transmembrane protein
AT3G46370	109.819	-1.30625	0.220491	2.41415e-10	6.05984e-09	823783		NP_001319694.1	Leucine-rich repeat protein kinase family protein
AT4G14815	11.0387	-1.3018	0.80154	0.004527	0.0234169	827138		NP_567445.1	Bifunctional inhibitor/lipid-transfer protein/seed storage 2S albumin superfamily protein
AT3G63380	76.2952	-1.30118	0.272263	1.42139e-07	2.40234e-06	825513		NP_191897.1	ATPase E1-E2 type family protein / haloacid dehalogenase-like hydrolase family protein
AT5G44575	14.9698	-1.29929	0.650322	0.0023421	0.013574	834485		NP_850920.1	hypothetical protein AT5G44575
AT3G14460	17.7	-1.29251	0.564851	0.0012469	0.00803043	820669		NP_188064.1	LRR and NB-ARC domains-containing disease resistance protein
ATCG00170	8.67237	-1.29045	1.07507	0.00726238	0.0340797
AT5G37970	24.9381	-1.29021	0.473551	0.000402144	0.00310488	833776		NP_198613.2	S-adenosyl-L-methionine-dependent methyltransferase superfamily protein
AT3G28780	56.1137	-1.28604	0.313439	3.01513e-06	3.99453e-05	822510		NP_189520.2	transmembrane protein, putative (DUF1216)
AT5G23960	65.7611	-1.28582	0.302307	1.58551e-06	2.22691e-05	832461	TPS21	NP_001190374.1	terpene synthase 21
AT2G31230	71.4999	-1.2852	0.310098	2.50001e-06	3.36911e-05	817680	ERF15	NP_850162.1	ethylene-responsive element binding factor 15
AT2G30370	44.292	-1.28014	0.42538	0.000167123	0.00143773	817587	CHAL	NP_001324908.1	allergen-like protein
AT4G04695	76.3957	-1.27947	0.280994	3.89693e-07	6.13436e-06	825804	CPK31	NP_680596.2	calcium-dependent protein kinase 31
AT2G28160	18.6494	-1.27568	0.551273	0.00120157	0.00779026	817362	FRU	NP_001323907.1	FER-like regulator of iron uptake
AT3G07850	192.802	-1.27358	0.176063	3.77402e-14	1.45794e-12	819976		NP_187442.1	Pectin lyase-like superfamily protein
AT1G13630	41.664	-1.26934	0.36432	3.382e-05	0.000349976	837924		NP_172820.4	Tetratricopeptide repeat (TPR)-like superfamily protein
AT1G75920	10.9876	-1.26757	0.805949	0.00490502	0.0249277	843925		NP_001117605.1	GDSL-like Lipase/Acylhydrolase superfamily protein
AT1G66960	139.768	-1.26404	0.208111	1.00894e-10	2.63958e-09	843014	LUP5	NP_001323106.1	Terpenoid cyclases family protein
AT1G61120	46.6916	-1.26264	0.330808	9.97341e-06	0.000117189	842405	TPS04	NP_564772.1	terpene synthase 04
AT2G36190	44.5867	-1.25746	0.3798	6.23731e-05	0.000606272	818191	cwINV4	NP_565837.1	cell wall invertase 4
AT3G56020	287.643	-1.25432	0.155894	7.70902e-17	3.64828e-15	824768		NP_191161.1	Ribosomal protein L41 family
AT5G07130	29.8971	-1.25355	0.429726	0.000228289	0.00189589	830604	LAC13	NP_196330.3	laccase 13
AT3G22235	2733.83	-1.25319	0.110767	9.55247e-31	9.99646e-29	821791		NP_001154638.1	cysteine-rich TM module stress tolerance protein
AT5G55460	59.3164	-1.24935	0.298611	2.18725e-06	2.98007e-05	835639		NP_200357.2	Bifunctional inhibitor/lipid-transfer protein/seed storage 2S albumin superfamily protein
AT3G44450	144.889	-1.24445	0.208324	1.95315e-10	4.93602e-09	823570		NP_190031.1	hypothetical protein AT3G44450
AT1G23240	38.615	-1.24275	0.4073	0.00015222	0.00132902	838933		NP_173738.2	Caleosin-related family protein
AT2G46450	498.383	-1.23702	0.113822	1.46217e-28	1.39879e-26	819253	CNGC12	NP_001324486.1	cyclic nucleotide-gated channel 12
AT3G18290	3641.2	-1.23543	0.0943228	2.75856e-40	4.62318e-38	821357	BTS	NP_188457.1	zinc finger protein-like protein
AT5G07560	68.0039	-1.23318	0.267235	3.2385e-07	5.20073e-06	830649	GRP20	NP_196373.1	glycine-rich protein 20
AT2G38940	35.8113	-1.23294	0.426427	0.000243705	0.00200671	818479	PHT1;4	NP_181428.1	phosphate transporter 1;4
AT2G29120	199.709	-1.22977	0.166694	1.43113e-14	5.72709e-13	817460	GLR2.7	NP_180476.3	glutamate receptor 2.7
AT5G44400	93.2705	-1.22524	0.231356	1.00165e-08	2.00419e-07	834466		NP_199253.1	FAD-binding Berberine family protein
AT1G71680	9.48151	-1.22177	0.933755	0.00707419	0.0334075	843494		NP_565019.2	Transmembrane amino acid transporter family protein
AT4G26800	21.4432	-1.22061	0.535066	0.00130448	0.00834824	828787		NP_001329166.1	Pentatricopeptide repeat (PPR) superfamily protein
AT4G22490	27.9221	-1.21972	0.489882	0.000757913	0.00531756	828344		NP_193980.1	Bifunctional inhibitor/lipid-transfer protein/seed storage 2S albumin superfamily protein
AT2G47130	88.7059	-1.21717	0.240932	3.60174e-08	6.668e-07	819326	SDR3	NP_182235.1	NAD(P)-binding Rossmann-fold superfamily protein
AT2G44940	185.689	-1.21661	0.172134	1.3194e-13	4.75111e-12	819103		NP_182021.1	Integrase-type DNA-binding superfamily protein
AT5G46050	81.4236	-1.2154	0.257389	1.94097e-07	3.21907e-06	834646	PTR3	NP_199417.1	peptide transporter 3
AT1G16515	23.0685	-1.21441	0.478692	0.000667089	0.0047689	28717243		NP_001321390.1	transmembrane protein
AT4G29920	53.5534	-1.2135	0.314356	8.44149e-06	0.000100406	829115		NP_194721.1	Double Clp-N motif-containing P-loop nucleoside triphosphate hydrolases superfamily protein
AT2G46830	237.138	-1.21211	0.15116	9.75994e-17	4.58964e-15	819296	CCA1	NP_850460.1	circadian clock associated 1
AT1G54020	170.889	-1.21161	0.176397	5.55783e-13	1.84077e-11	841840		NP_175804.1	GDSL-like Lipase/Acylhydrolase superfamily protein
AT1G80660	47.8964	-1.20202	0.347645	4.08667e-05	0.000414977	844405	HA9	NP_178181.1
AT3G47500	429.68	-1.19934	0.123505	2.37067e-23	1.74397e-21	823904	CDF3	NP_190334.1	cycling DOF factor 3
AT2G16870	60.0232	-1.19486	0.292496	3.42207e-06	4.48429e-05	816188		NP_179279.1	Disease resistance protein (TIR-NBS-LRR class) family
AT5G22796	21.2503	-1.19334	0.536397	0.00156583	0.00973565	28721188		NP_001331602.1	hypothetical protein AT5G22796
AT2G43150	940.138	-1.18896	0.114251	2.0939e-26	1.82316e-24	818917		NP_181844.1	Proline-rich extensin-like family protein
AT5G01881	9.86416	-1.18792	0.938118	0.00768992	0.0356506	3770616		NP_001031821.1	transmembrane protein
AT3G21950	12.497	-1.18745	0.737547	0.00492656	0.0250143	821753		NP_001327559.1	S-adenosyl-L-methionine-dependent methyltransferases superfamily protein
AT5G44920	17.9444	-1.18659	0.632946	0.00307533	0.0170915	834522		NP_851131.1	Toll-Interleukin-Resistance (TIR) domain family protein
AT3G23010	66.412	-1.18037	0.282513	2.4376e-06	3.28898e-05	821875	RLP36	NP_188941.1	receptor like protein 36
AT1G09350	83.0765	-1.17977	0.248744	1.75421e-07	2.92456e-06	837457	GolS3	NP_172406.1	galactinol synthase 3
AT2G30770	63.6943	-1.17963	0.295336	5.18425e-06	6.52127e-05	817628	CYP71A13	NP_180635.3	cytochrome P450 family 71 polypeptide
AT2G24945	149.009	-1.17652	0.197051	2.03378e-10	5.12817e-09	817033		NP_850060.2	transmembrane protein
AT3G28840	87.6879	-1.17576	0.248913	2.03601e-07	3.36667e-06	822516		NP_189526.1	hypothetical protein (DUF1216)
AT3G51340	35.0127	-1.17021	0.401576	0.000260041	0.00212241	824297		NP_001327382.1	Eukaryotic aspartyl protease family protein
AT2G41090	3018.14	-1.16882	0.0753771	2.98769e-55	8.64878e-53	818708		NP_181642.1	Calcium-binding EF-hand family protein
AT5G42530	5828.42	-1.16671	0.108273	4.15809e-28	3.87798e-26	834260		NP_199068.2	hypothetical protein AT5G42530
AT4G27370	71.2163	-1.16174	0.263094	8.486e-07	1.2627e-05	828845	VIIIB	NP_001328307.1	P-loop containing nucleoside triphosphate hydrolases superfamily protein
AT1G65845	108.899	-1.15737	0.233716	6.55304e-08	1.16481e-06	842895		NP_849846.1	transmembrane protein
AT2G01008	265.64	-1.15241	0.172558	2.28076e-12	7.10029e-11	6241151		NP_001189491.1	maternal effect embryo arrest protein
AT5G44620	208.997	-1.14719	0.15904	5.23713e-14	1.98193e-12	834490	CYP706A3	NP_199275.1	cytochrome P450, family 706, subfamily A, polypeptide 3
AT5G59670	432.09	-1.13975	0.123572	2.63182e-21	1.69058e-19	836088		NP_001318840.1	Leucine-rich repeat protein kinase family protein
AT1G65790	383.994	-1.13083	0.124364	9.15807e-21	5.63904e-19	842890	RK1	NP_176755.1	receptor kinase 1
AT3G27940	47.0654	-1.1302	0.333771	5.67498e-05	0.000556757	822418	LBD26	NP_001326100.1	LOB domain-containing protein 26
AT2G20570	765.48	-1.12565	0.102817	6.47154e-29	6.32678e-27	816579	GPRI1	NP_001189562.1	GBF\\'s pro-rich region-interacting factor 1
AT1G54000	33.5802	-1.12542	0.404922	0.000385784	0.00299516	841838	GLL22	NP_175802.1	GDSL-like Lipase/Acylhydrolase superfamily protein
AT5G53450	4683.03	-1.12493	0.0705422	2.85511e-58	9.9438e-56	835426	ORG1	NP_851182.1	OBP3-responsive protein 1
AT5G14870	11.4574	-1.123	0.852142	0.0072565	0.0340736	831339	CNGC18	NP_196991.1	cyclic nucleotide-gated channel 18
AT5G59650	30.3487	-1.12117	0.424773	0.000599814	0.0043548	836086		NP_001318839.1	Leucine-rich repeat protein kinase family protein
AT3G26210	178.151	-1.11829	0.178785	3.62866e-11	1.00103e-09	822222	CYP71B23	NP_189252.1	cytochrome P450, family 71, subfamily B, polypeptide 23
AT2G47460	27.0041	-1.11624	0.455074	0.000971733	0.00653589	819359	MYB12	NP_182268.1	myb domain protein 12
AT5G25910	49.3484	-1.11389	0.322935	4.48389e-05	0.000449802	832660	RLP52	NP_197963.1	receptor like protein 52
AT4G01720	76.493	-1.11322	0.250507	7.78954e-07	1.16373e-05	828001	WRKY47	NP_192081.1	WRKY family transcription factor
AT1G73870	60.0166	-1.10963	0.285047	8.56341e-06	0.000101802	843723	BBX16	NP_177528.1	B-box type zinc finger protein with CCT domain-containing protein
AT4G11890	178.618	-1.10509	0.187421	3.38843e-10	8.35998e-09	826796	ARCK1	NP_974536.1	Protein kinase superfamily protein
AT1G68320	20.6912	-1.10487	0.568008	0.0029396	0.0164467	843161	MYB62	NP_176999.1	myb domain protein 62
AT4G36150	99.3924	-1.10326	0.22827	1.19327e-07	2.03193e-06	829772		NP_195338.1	Disease resistance protein (TIR-NBS-LRR class) family
AT2G42800	109.713	-1.10201	0.230082	1.49124e-07	2.50298e-06	818880	RLP29	NP_181808.1	receptor like protein 29
AT2G25510	7531.47	-1.10056	0.11447	6.7622e-23	4.84661e-21	817089		NP_001189601.1	transmembrane protein
AT2G21850	44.1126	-1.10049	0.335214	8.43586e-05	0.000786373	816721		NP_179776.2	Cysteine/Histidine-rich C1 domain family protein
AT4G02520	1743.45	-1.10033	0.0855668	7.46085e-39	1.09409e-36	827931	GSTF2	NP_192161.1	glutathione S-transferase PHI 2
AT1G68795	28.7243	-1.09979	0.432592	0.000786982	0.00547498	843211	CLE12	NP_564943.1	CLAVATA3/ESR-RELATED 12
AT1G33340	22.8791	-1.09416	0.485311	0.00159088	0.00986108	840228		NP_174602.1	ENTH/ANTH/VHS superfamily protein
AT1G17700	22.1742	-1.09095	0.534668	0.00243881	0.0140287	838346	PRA1.F1	NP_173212.1	prenylated RAB acceptor 1.F1
AT1G61070	16.5671	-1.09038	0.717477	0.00612235	0.0297184	842399	LCR66	NP_176302.2	low-molecular-weight cysteine-rich 66
AT2G03090	353.378	-1.09011	0.128668	2.4364e-18	1.27482e-16	814838	EXPA15	NP_178409.2	expansin A15
AT5G64000	73.5758	-1.08563	0.265465	3.79741e-06	4.93265e-05	836521	SAL2	NP_201205.1	Inositol monophosphatase family protein
AT1G69180	35.5702	-1.08551	0.42807	0.000771475	0.00538558	843249	CRC	NP_177078.1	Plant-specific transcription factor YABBY family protein
AT1G61500	66.656	-1.08519	0.287829	1.38312e-05	0.000157939	842444		NP_001322479.1	S-locus lectin protein kinase family protein
AT4G00700	98.6848	-1.08388	0.23237	2.80722e-07	4.54746e-06	828031		NP_001328213.1	C2 calcium/lipid-binding plant phosphoribosyltransferase family protein
AT4G21780	16.5471	-1.07837	0.652829	0.00515502	0.0259439	828266		NP_001328478.1	hypothetical protein AT4G21780
AT1G15460	20.4168	-1.077	0.52482	0.00251749	0.0144069	838116	BOR4	NP_001319010.1	HCO3- transporter family
AT1G48330	113.977	-1.07577	0.218044	7.7903e-08	1.36582e-06	841253		NP_175267.1	SsrA-binding protein
AT5G63920	60.2047	-1.07324	0.298655	2.87486e-05	0.000301556	836513	TOP3A	NP_201197.1	topoisomerase 3alpha
AT1G26420	35.6365	-1.06811	0.385723	0.000432269	0.00329749	839184		NP_173966.1	FAD-binding Berberine family protein
AT4G23210	20.1335	-1.06665	0.59615	0.00409084	0.0215567	828420	CRK13	NP_001078435.1	cysteine-rich RLK (RECEPTOR-like protein kinase) 13
AT1G67520	42.108	-1.06648	0.346096	0.000172232	0.00147656	843073		NP_001320507.1	lectin protein kinase family protein
AT2G27402	34.4528	-1.06534	0.432527	0.000967579	0.00651187	2745565		NP_001318299.1	plastid transcriptionally active protein
AT1G09932	68.7918	-1.06527	0.296709	2.92914e-05	0.000305954	837526		NP_001321471.1	Phosphoglycerate mutase family protein
AT5G45000	9.40331	-1.06294	0.998858	0.00971158	0.0429506	834531		NP_199313.3	Disease resistance protein (TIR-NBS-LRR class) family
AT4G27300	424.01	-1.05897	0.124958	2.53081e-18	1.32112e-16	828838		NP_194460.1	S-locus lectin protein kinase family protein
AT1G21250	1929	-1.05755	0.0806383	3.06353e-40	5.09598e-38	838721	WAK1	NP_564137.1	cell wall-associated kinase
AT3G04140	70.4853	-1.05494	0.264369	6.11873e-06	7.54913e-05	819569		NP_187064.1	Ankyrin repeat family protein
AT1G61110	26.9834	-1.0519	0.467764	0.00165967	0.0102165	842404	NAC025	NP_564771.1	NAC domain containing protein 25
AT3G08660	20.8238	-1.04952	0.537657	0.00317989	0.0175924	820013		NP_187478.1	Phototropic-responsive NPH3 family protein
AT3G54500	1001.02	-1.04859	0.102107	1.03372e-25	8.56569e-24	824615		NP_191014.2	agglutinin-like protein
AT3G26830	141.338	-1.04491	0.211639	7.88025e-08	1.37982e-06	822298	PAD3	NP_189318.1	Cytochrome P450 superfamily protein
AT5G67370	1572.13	-1.04429	0.0787876	4.5545e-41	8.05713e-39	836872	CGLD27	NP_201538.1	DUF1230 family protein (DUF1230)
AT2G39030	500.946	-1.04363	0.124115	4.30453e-18	2.2057e-16	818489	NATA1	NP_565898.1	Acyl-CoA N-acyltransferases (NAT) superfamily protein
AT1G16260	290.904	-1.04078	0.138753	6.79464e-15	2.79949e-13	838195		NP_001323321.1	Wall-associated kinase family protein
AT4G12490	96.4248	-1.04047	0.232535	7.18919e-07	1.08129e-05	826861		NP_192986.1	Bifunctional inhibitor/lipid-transfer protein/seed storage 2S albumin superfamily protein
AT2G36890	19.4943	-1.03818	0.558486	0.00389967	0.0207059	818262	RAX2	NP_001324751.1	Duplicated homeodomain-like superfamily protein
AT3G09600	69.3885	-1.03676	0.2735	1.3874e-05	0.000158347	820117	RVE8	NP_001327348.1	Homeodomain-like superfamily protein
AT5G43155	25.4982	-1.03396	0.479496	0.00208522	0.0123814	28721245		NP_001330876.1	QWRF motif protein
AT1G03540	16.1505	-1.0322	0.647398	0.00597404	0.0291318	839466		NP_171853.1	Pentatricopeptide repeat (PPR-like) superfamily protein
AT1G26150	1360.85	-1.03173	0.115787	5.1957e-20	3.02634e-18	839156	PERK10	NP_173940.2	proline-rich extensin-like receptor kinase 10
AT1G21240	82.0559	-1.03074	0.258264	5.99186e-06	7.42817e-05	838719	WAK3	NP_173547.1	wall associated kinase 3
AT2G29110	25.2358	-1.03048	0.472727	0.00203013	0.0121059	817459	GLR2.8	NP_001324459.1	glutamate receptor 2.8
AT4G27010	121.825	-1.03047	0.206118	5.69308e-08	1.01845e-06	828809	EMB2788	NP_001320074.1	ribosome 60S biogenesis amino-terminal protein
AT5G60950	31.3164	-1.02978	0.433762	0.0012763	0.00818907	836216	COBL5	NP_200903.1	COBRA-like protein 5 precursor
AT3G55870	10.8166	-1.02949	0.906224	0.00976756	0.0431297	824753		NP_001325916.1	ADC synthase superfamily protein
AT5G27870	15.4236	-1.02753	0.654708	0.00605465	0.0294669	832850		NP_198139.1	Plant invertase/pectin methylesterase inhibitor superfamily
AT3G54260	429.765	-1.02703	0.122817	6.74739e-18	3.4027e-16	824593	TBL36	NP_566996.1	TRICHOME BIREFRINGENCE-LIKE 36
AT4G21640	15.8074	-1.02507	0.699364	0.00683683	0.032514	828251		NP_193895.2	Subtilase family protein
AT1G24070	302.373	-1.02236	0.143127	9.44996e-14	3.4759e-12	839019	CSLA10	NP_173818.1	cellulose synthase-like A10
AT5G65970	16.9058	-1.0223	0.609584	0.00531074	0.0265656	836727	MLO10	NP_201398.1	Seven transmembrane MLO family protein
AT1G52400	5185.68	-1.02087	0.0749772	3.32318e-43	6.4412e-41	841670	BGLU18	NP_175649.1	beta glucosidase 18
AT1G44740	24.3893	-1.01999	0.54109	0.00361188	0.0194372	841038		NP_175095.1	hypothetical protein AT1G44740
AT4G36090	131.79	-1.01833	0.191107	1.03408e-08	2.06539e-07	829765		NP_001031794.1	oxidoreductase, 2OG-Fe(II) oxygenase family protein
AT1G07880	83.9896	-1.01716	0.247692	3.91671e-06	5.07578e-05	837303	ATMPK13	NP_001030990.1	Protein kinase superfamily protein
AT5G28400	79.2308	-1.01421	0.310697	9.28254e-05	0.000857827	832925		NP_198192.4	embryo defective protein
AT1G63100	135.783	-1.01382	0.189095	8.57222e-09	1.74244e-07	842613		NP_001319298.1	GRAS family transcription factor
AT4G18195	12.7011	-1.01231	0.856682	0.00911697	0.0409053	3770302	PUP8	NP_001031662.1	purine permease 8
AT1G21310	1270.59	-1.00993	0.106993	3.96571e-22	2.67056e-20	838728	EXT3	NP_173553.1	extensin 3
AT1G67120	543.989	-1.00909	0.131269	1.60919e-15	6.95134e-14	843032		NP_176883.5	midasin-like protein
AT2G02020	46.9106	-1.00778	0.356215	0.000386837	0.0030023	814733	PTR4	NP_001189498.1	Major facilitator superfamily protein
AT5G65310	1071.69	-1.00705	0.0931477	3.51674e-28	3.30752e-26	836656	HB5	NP_201334.1	homeobox protein 5
AT1G30420	118.053	-1.00202	0.207691	1.43998e-07	2.42426e-06	839922	ABCC11	NP_001319112.1	multidrug resistance-associated protein 12
AT2G39310	101.248	-1.00124	0.229714	1.29192e-06	1.85667e-05	818516	JAL22	NP_001078021.1	jacalin-related lectin 22
